# Unwelcome guests: characterizing the ecological niche of insertion sequences within prokaryotic genomes

**DOI:** 10.1101/2025.07.22.666184

**Authors:** Flora Gaudillière-Jami, Sophie Abby, Thomas Hindré, Ivan Junier

## Abstract

Insertion sequences (ISs) are widespread prokaryotic transposable elements, often regarded as genomic parasites that primarily cause deleterious mutations. However, they can also promote adaptive changes. These antagonistic properties make their overall impact on prokaryotic evolution difficult to grasp. Here, we address this challenge by leveraging the framework of transposon ecology to analyze IS occurrences across and within 30,499 prokaryotic genomes. Combining phylogenomics with multi-scale genomic analysis, quantitative ecology, and mathematical modeling, we provide evidence that although genomes generally provide sufficient resources for IS coexistence, universal mechanisms shape their occurrence and chromosomal distribution across genomes. These include: (i) the preferential localization of ISs within highly variable and GC-heterogeneous chromosomal regions of genomic plasticity (RGPs), which act as the primary reservoir of IS niches; (ii) a linear scaling between IS abundance and niche size, with an average of 5.4 additional accessible insertion sites per IS; (iii) a dependence of IS occurrence on the presence of other ISs, suggesting a form of group behavior; (iv) the accumulation of AT-rich sequences in both coding and non-coding regions up to 100 kb surrounding ISs, indicative of ecological isolation; and (v) the spatial partitioning of mobile genetic elements around ISs, reminiscent of ecological niche differentiation. Besides these general principles, we also uncover niche specificities associated with particular IS families, hinting at regulatory mechanisms that modulate IS activity. Altogether, this comprehensive transposon ecology approach offers new insights and avenues for understanding IS-host interactions and genome evolution, moving beyond traditional host-centric perspectives.

## Supplementary material for "Unwelcome guests: characterizing the ecological niche of insertion sequences within prokaryotic genomes": Supp Table 2 (part 1 of 2)

COG0001H	COG0007H
COG0001H	COG0113H
COG0001H	COG0181H
COG0001H	COG0351H
COG0001H	COG0352H
COG0001H	COG0356C
COG0001H	COG0373H
COG0001H	COG0406G
COG0001H	COG0526OC
COG0001H	COG0535R
COG0001H	COG0636C
COG0001H	COG0755O
COG0001H	COG0785O
COG0001H	COG1010H
COG0001H	COG1333O
COG0001H	COG1522K
COG0001H	COG1587H
COG0001H	COG1648H
COG0001H	COG1705NU
COG0001H	COG1773C
COG0001H	COG1861M
COG0001H	COG1981S
COG0001H	COG2073H
COG0001H	COG2082H
COG0001H	COG2099H
COG0001H	COG3005C
COG0001H	COG3379S
COG0001H	COG3557J
COG0001H	COG3958G
COG0001H	COG3980M
COG0001H	COG4002R
COG0001H	COG4129S
COG0001H	COG4914R
COG0001H	COG5336S
COG0002E	COG0016J
COG0002E	COG0072J
COG0002E	COG0078E
COG0002E	COG0101J
COG0002E	COG0102J
COG0002E	COG0103J
COG0002E	COG0137E
COG0002E	COG0162J
COG0002E	COG0165E
COG0002E	COG0189HJ
COG0002E	COG0291J
COG0002E	COG0292J
COG0002E	COG0316S
COG0002E	COG0458EF
COG0002E	COG0505EF
COG0002E	COG0548E
COG0002E	COG0615MI
COG0002E	COG0624E
COG0002E	COG0716C
COG0002E	COG0782K
COG0002E	COG1364E
COG0002E	COG1397O
COG0002E	COG1438K
COG0002E	COG1664M
COG0002E	COG1920S
COG0002E	COG1981S
COG0002E	COG2094L
COG0002E	COG2377O
COG0002E	COG2908S
COG0002E	COG3603S
COG0002E	COG3885S
COG0002E	COG4809G
COG0002E	COG4825S
COG0002E	COG4992E
COG0003P	COG0251J
COG0003P	COG0394T
COG0003P	COG0640K
COG0003P	COG0744M
COG0003P	COG0798P
COG0003P	COG1022I
COG0003P	COG1408R
COG0003P	COG1515L
COG0003P	COG1610S
COG0003P	COG1852S
COG0003P	COG1940KG
COG0003P	COG1966T
COG0003P	COG2045HR
COG0003P	COG3679S
COG0003P	COG4070O
COG0004P	COG0067E
COG0004P	COG0069E
COG0004P	COG0070E
COG0004P	COG0113H
COG0004P	COG0171H
COG0004P	COG0174E
COG0004P	COG0347E
COG0004P	COG0552U
COG0004P	COG0606O
COG0004P	COG1946I
COG0004P	COG2218C
COG0004P	COG2844O
COG0004P	COG2960S
COG0004P	COG3707T
COG0004P	COG3968R
COG0005F	COG0023J
COG0005F	COG0182J
COG0005F	COG0189HJ
COG0005F	COG0213F
COG0005F	COG0235G
COG0005F	COG0274F
COG0005F	COG0295F
COG0005F	COG0325R
COG0005F	COG0402FR
COG0005F	COG0499H
COG0005F	COG0503F
COG0005F	COG0552U
COG0005F	COG0634F
COG0005F	COG1015G
COG0005F	COG1079R
COG0005F	COG1109G
COG0005F	COG1202R
COG0005F	COG1290C
COG0005F	COG1300S
COG0005F	COG1339KH
COG0005F	COG1354S
COG0005F	COG1371S
COG0005F	COG1427R
COG0005F	COG1460S
COG0005F	COG1472G
COG0005F	COG1491J
COG0005F	COG1634R
COG0005F	COG1637L
COG0005F	COG1663M
COG0005F	COG1686M
COG0005F	COG1690S
COG0005F	COG1731H
COG0005F	COG1935S
COG0005F	COG1938R
COG0005F	COG1972F
COG0005F	COG2236R
COG0005F	COG2237S
COG0005F	COG2857C
COG0005F	COG3222S
COG0005F	COG3599D
COG0005F	COG4603R
COG0005F	COG4770I
COG0006E	COG0024J
COG0006E	COG0160E
COG0006E	COG0231J
COG0006E	COG0267J
COG0006E	COG0312R
COG0006E	COG0337E
COG0006E	COG0511I
COG0006E	COG0654HC
COG0006E	COG0662G
COG0006E	COG0703E
COG0006E	COG0757E
COG0006E	COG0781K
COG0006E	COG0801H
COG0006E	COG0827L
COG0006E	COG1302S
COG0006E	COG1419N
COG0006E	COG1473R
COG0006E	COG1731H
COG0006E	COG2179R
COG0006E	COG2264J
COG0006E	COG2411S
COG0006E	COG2451J
COG0006E	COG2461S
COG0006E	COG2512S
COG0006E	COG2517R
COG0006E	COG2521R
COG0006E	COG3027S
COG0006E	COG3079S
COG0006E	COG3104E
COG0006E	COG3178R
COG0006E	COG3388S
COG0006E	COG3473Q
COG0006E	COG3642T
COG0006E	COG3854S
COG0006E	COG3888K
COG0006E	COG4089S
COG0006E	COG4420S
COG0006E	COG4537U
COG0006E	COG4768R
COG0006E	COG4770I
COG0007H	COG0001H
COG0007H	COG0047F
COG0007H	COG0113H
COG0007H	COG0155P
COG0007H	COG0175EH
COG0007H	COG0181H
COG0007H	COG0243C
COG0007H	COG0299F
COG0007H	COG0369P
COG0007H	COG0373H
COG0007H	COG0529P
COG0007H	COG0535R
COG0007H	COG0547E
COG0007H	COG0608L
COG0007H	COG1010H
COG0007H	COG1251C
COG0007H	COG1270H
COG0007H	COG1319C
COG0007H	COG1400U
COG0007H	COG1492H
COG0007H	COG1522K
COG0007H	COG1553P
COG0007H	COG1587H
COG0007H	COG1617S
COG0007H	COG1648H
COG0007H	COG1797H
COG0007H	COG1828F
COG0007H	COG1903H
COG0007H	COG1930P
COG0007H	COG2010C
COG0007H	COG2038H
COG0007H	COG2046P
COG0007H	COG2073H
COG0007H	COG2082H
COG0007H	COG2099H
COG0007H	COG2109H
COG0007H	COG2138S
COG0007H	COG2146PR
COG0007H	COG2168P
COG0007H	COG2181C
COG0007H	COG2221C
COG0007H	COG2222M
COG0007H	COG2223P
COG0007H	COG2241H
COG0007H	COG2242H
COG0007H	COG2243H
COG0007H	COG2875H
COG0007H	COG2895P
COG0007H	COG2920P
COG0007H	COG2923P
COG0007H	COG3707T
COG0007H	COG3749S
COG0007H	COG4822H
COG0007H	COG5258R
COG0008J	COG0142H
COG0008J	COG0171H
COG0008J	COG0179Q
COG0008J	COG0215J
COG0008J	COG0245I
COG0008J	COG0372C
COG0008J	COG0400R
COG0008J	COG0566J
COG0008J	COG0595R
COG0008J	COG0652O
COG0008J	COG0658R
COG0008J	COG0741M
COG0008J	COG0762S
COG0008J	COG1045E
COG0008J	COG1066O
COG0008J	COG1078R
COG0008J	COG1084R
COG0008J	COG1211I
COG0008J	COG1304C
COG0008J	COG1329K
COG0008J	COG1351F
COG0008J	COG1355R
COG0008J	COG1358J
COG0008J	COG1403V
COG0008J	COG1489R
COG0008J	COG1495O
COG0008J	COG1577I
COG0008J	COG1608R
COG0008J	COG1623R
COG0008J	COG1644K
COG0008J	COG1655S
COG0008J	COG1727J
COG0008J	COG1734T
COG0008J	COG1817S
COG0008J	COG1939S
COG0008J	COG1974KT
COG0008J	COG2053J
COG0008J	COG2075J
COG0008J	COG2174J
COG0008J	COG2908S
COG0008J	COG3343K
COG0008J	COG3388S
COG0008J	COG3494S
COG0008J	COG3579E
COG0008J	COG3688R
COG0008J	COG3869E
COG0008J	COG3880S
COG0008J	COG4046S
COG0008J	COG4072S
COG0008J	COG4086S
COG0008J	COG4445FJ
COG0008J	COG4463K
COG0008J	COG4956R
COG0009J	COG0026F
COG0009J	COG0035F
COG0009J	COG0041F
COG0009J	COG0055C
COG0009J	COG0056C
COG0009J	COG0083E
COG0009J	COG0112E
COG0009J	COG0138F
COG0009J	COG0151F
COG0009J	COG0169E
COG0009J	COG0180J
COG0009J	COG0216J
COG0009J	COG0223J
COG0009J	COG0224C
COG0009J	COG0242J
COG0009J	COG0254J
COG0009J	COG0355C
COG0009J	COG0356C
COG0009J	COG0381M
COG0009J	COG0394T
COG0009J	COG0408H
COG0009J	COG0428P
COG0009J	COG0458EF
COG0009J	COG0460E
COG0009J	COG0462FE
COG0009J	COG0472M
COG0009J	COG0551L
COG0009J	COG0613R
COG0009J	COG0636C
COG0009J	COG0695O
COG0009J	COG0698G
COG0009J	COG0711C
COG0009J	COG0712C
COG0009J	COG0758LU
COG0009J	COG0766M
COG0009J	COG1158K
COG0009J	COG1187J
COG0009J	COG1339KH
COG0009J	COG1354S
COG0009J	COG1386K
COG0009J	COG1435F
COG0009J	COG1468L
COG0009J	COG1641S
COG0009J	COG1652S
COG0009J	COG1665S
COG0009J	COG1707R
COG0009J	COG1817S
COG0009J	COG1849S
COG0009J	COG1936F
COG0009J	COG1971S
COG0009J	COG1980G
COG0009J	COG1994R
COG0009J	COG2131F
COG0009J	COG2350S
COG0009J	COG2385D
COG0009J	COG2413R
COG0009J	COG2429S
COG0009J	COG2890J
COG0009J	COG2917D
COG0009J	COG2922S
COG0009J	COG3343K
COG0009J	COG3442R
COG0009J	COG3858R
COG0009J	COG3872R
COG0009J	COG4475S
COG0009J	COG4506S
COG0009J	COG4836S
COG0009J	COG5336S
COG0009J	COG5451
COG0010E	COG0019E
COG0010E	COG0023J
COG0010E	COG0061G
COG0010E	COG0163H
COG0010E	COG0231J
COG0010E	COG0269G
COG0010E	COG0421E
COG0010E	COG0423J
COG0010E	COG1056H
COG0010E	COG1110L
COG0010E	COG1166E
COG0010E	COG1228Q
COG0010E	COG1326R
COG0010E	COG1378K
COG0010E	COG1405K
COG0010E	COG1473R
COG0010E	COG1586E
COG0010E	COG1645R
COG0010E	COG1676J
COG0010E	COG1748E
COG0010E	COG1899O
COG0010E	COG1915S
COG0010E	COG1945S
COG0010E	COG1982E
COG0010E	COG1996K
COG0010E	COG2986E
COG0010E	COG2987E
COG0010E	COG3885S
COG0010E	COG4506S
COG0010E	COG5219R
COG0010E	COG5277Z
COG0010E	COG5549O
COG0011S	COG0037D
COG0011S	COG0600P
COG0011S	COG0648L
COG0011S	COG0715P
COG0011S	COG1116P
COG0011S	COG1318K
COG0011S	COG1466L
COG0011S	COG1867J
COG0011S	COG2078S
COG0011S	COG2192O
COG0011S	COG2237S
COG0011S	COG3252H
COG0011S	COG4052R
COG0011S	COG4077S
COG0011S	COG4218H
COG0011S	COG4345S
COG0011S	COG5258R
COG0012J	COG0193J
COG0012J	COG0238J
COG0012J	COG0260E
COG0012J	COG0357M
COG0012J	COG0359J
COG0012J	COG0360J
COG0012J	COG0462FE
COG0012J	COG0629L
COG0012J	COG0761IM
COG0012J	COG1097J
COG0012J	COG1322S
COG0012J	COG1325J
COG0012J	COG1369J
COG0012J	COG1382O
COG0012J	COG1475K
COG0012J	COG1500J
COG0012J	COG1565S
COG0012J	COG1603J
COG0012J	COG1632J
COG0012J	COG1722L
COG0012J	COG1751S
COG0012J	COG1825J
COG0012J	COG1890J
COG0012J	COG1947I
COG0012J	COG1997J
COG0012J	COG2123J
COG0012J	COG2136JA
COG0012J	COG2241H
COG0012J	COG2771K
COG0012J	COG2960S
COG0012J	COG3017M
COG0012J	COG3343K
COG0012J	COG4003S
COG0012J	COG4241S
COG0012J	COG4345S
COG0012J	COG4481S
COG0012J	COG4801R
COG0012J	COG4858S
COG0012J	COG4882R
COG0012J	COG5465S
COG0013J	COG0080J
COG0013J	COG0081J
COG0013J	COG0082E
COG0013J	COG0124J
COG0013J	COG0169E
COG0013J	COG0173J
COG0013J	COG0231J
COG0013J	COG0244J
COG0013J	COG0337E
COG0013J	COG0424D
COG0013J	COG0468L
COG0013J	COG0470L
COG0013J	COG0482J
COG0013J	COG0527E
COG0013J	COG0628R
COG0013J	COG0703E
COG0013J	COG0782K
COG0013J	COG0816L
COG0013J	COG0826O
COG0013J	COG0828J
COG0013J	COG1095K
COG0013J	COG1104E
COG0013J	COG1308K
COG0013J	COG1374J
COG0013J	COG1514J
COG0013J	COG1546R
COG0013J	COG1551T
COG0013J	COG1559R
COG0013J	COG1707R
COG0013J	COG1730O
COG0013J	COG1756S
COG0013J	COG1829R
COG0013J	COG1862U
COG0013J	COG1900S
COG0013J	COG1959K
COG0013J	COG1976J
COG0013J	COG2058J
COG0013J	COG2093K
COG0013J	COG2097J
COG0013J	COG2118R
COG0013J	COG2137R
COG0013J	COG2157J
COG0013J	COG2167J
COG0013J	COG2179R
COG0013J	COG2232R
COG0013J	COG2238J
COG0013J	COG2256L
COG0013J	COG2443U
COG0013J	COG2454S
COG0013J	COG2720V
COG0013J	COG2918H
COG0013J	COG3630C
COG0013J	COG3881S
COG0013J	COG3906S
COG0013J	COG4122R
COG0013J	COG4472S
COG0013J	COG4768R
COG0013J	COG4879S
COG0013J	COG5431S
COG0013J	COG5615S
COG0014E	COG0211J
COG0014E	COG0261J
COG0014E	COG0263E
COG0014E	COG0345E
COG0014E	COG0495J
COG0014E	COG0536R
COG0014E	COG0696G
COG0014E	COG0724R
COG0014E	COG0799S
COG0014E	COG1057H
COG0014E	COG1466L
COG0014E	COG1530J
COG0014E	COG1576S
COG0014E	COG1713H
COG0014E	COG1844S
COG0014E	COG2980M
COG0014E	COG3164S
COG0014E	COG3552R
COG0014E	COG4056H
COG0014E	COG4057H
COG0014E	COG4058H
COG0014E	COG4224S
COG0014E	COG5011S
COG0015F	COG0026F
COG0015F	COG0034F
COG0015F	COG0041F
COG0015F	COG0046F
COG0015F	COG0047F
COG0015F	COG0104F
COG0015F	COG0138F
COG0015F	COG0150F
COG0015F	COG0151F
COG0015F	COG0152F
COG0015F	COG0209F
COG0015F	COG0278O
COG0015F	COG0299F
COG0015F	COG0461F
COG0015F	COG0482J
COG0015F	COG0519F
COG0015F	COG0599S
COG0015F	COG0634F
COG0015F	COG1581K
COG0015F	COG1618F
COG0015F	COG1628S
COG0015F	COG1646R
COG0015F	COG1759R
COG0015F	COG1788I
COG0015F	COG1828F
COG0015F	COG1964R
COG0015F	COG2057I
COG0015F	COG2075J
COG0015F	COG2153R
COG0015F	COG2331S
COG0015F	COG2359S
COG0015F	COG2509R
COG0015F	COG2850S
COG0015F	COG2915R
COG0015F	COG3034S
COG0015F	COG3485Q
COG0015F	COG4023U
COG0015F	COG4496S
COG0015F	COG4843S
COG0015F	COG4851R
COG0015F	COG4888R
COG0015F	COG5467
COG0016J	COG0002E
COG0016J	COG0072J
COG0016J	COG0128E
COG0016J	COG0162J
COG0016J	COG0165E
COG0016J	COG0168P
COG0016J	COG0180J
COG0016J	COG0290J
COG0016J	COG0291J
COG0016J	COG0292J
COG0016J	COG0441J
COG0016J	COG0537FGR
COG0016J	COG0548E
COG0016J	COG0566J
COG0016J	COG0569P
COG0016J	COG0761IM
COG0016J	COG0776L
COG0016J	COG0789K
COG0016J	COG0864K
COG0016J	COG1039L
COG0016J	COG1193L
COG0016J	COG1242R
COG0016J	COG1286R
COG0016J	COG1364E
COG0016J	COG1438K
COG0016J	COG1676J
COG0016J	COG1733K
COG0016J	COG1767H
COG0016J	COG1796L
COG0016J	COG2094L
COG0016J	COG3027S
COG0016J	COG3611L
COG0016J	COG3766S
COG0016J	COG4017S
COG0016J	COG4019S
COG0016J	COG4046S
COG0016J	COG4399S
COG0016J	COG4483S
COG0016J	COG4800K
COG0016J	COG4825S
COG0016J	COG4879S
COG0017J	COG0064J
COG0017J	COG0141E
COG0017J	COG0154J
COG0017J	COG0177L
COG0017J	COG0195K
COG0017J	COG0436E
COG0017J	COG0585S
COG0017J	COG0620E
COG0017J	COG0721J
COG0017J	COG1199KL
COG0017J	COG1448E
COG0017J	COG1508K
COG0017J	COG1552J
COG0017J	COG1646R
COG0017J	COG1701S
COG0017J	COG1817S
COG0017J	COG1829R
COG0017J	COG1936F
COG0017J	COG1990S
COG0017J	COG2081R
COG0017J	COG2084I
COG0017J	COG2092J
COG0017J	COG2236R
COG0017J	COG2502E
COG0017J	COG2518O
COG0017J	COG2888J
COG0017J	COG3203M
COG0017J	COG3331R
COG0017J	COG3935L
COG0017J	COG4474S
COG0017J	COG4914R
COG0017J	COG5353S
COG0017J	COG5582S
COG0018J	COG0019E
COG0018J	COG0023J
COG0018J	COG0083E
COG0018J	COG0194F
COG0018J	COG0216J
COG0018J	COG0232F
COG0018J	COG0254J
COG0018J	COG0316S
COG0018J	COG0460E
COG0018J	COG0498E
COG0018J	COG0504F
COG0018J	COG0518F
COG0018J	COG0616OU
COG0018J	COG0731C
COG0018J	COG0799S
COG0018J	COG1158K
COG0018J	COG1198L
COG0018J	COG1213M
COG0018J	COG1354S
COG0018J	COG1358J
COG0018J	COG1386K
COG0018J	COG1438K
COG0018J	COG1503J
COG0018J	COG1817S
COG0018J	COG1826U
COG0018J	COG2024J
COG0018J	COG2053J
COG0018J	COG2075J
COG0018J	COG2100R
COG0018J	COG2237S
COG0018J	COG3087D
COG0018J	COG3147S
COG0018J	COG3343K
COG0018J	COG3357K
COG0018J	COG3368R
COG0018J	COG3679S
COG0018J	COG4049R
COG0018J	COG4317S
COG0018J	COG4473U
COG0018J	COG4506S
COG0018J	COG4882R
COG0018J	COG5271R
COG0018J	COG5405O
COG0019E	COG0010E
COG0019E	COG0018J
COG0019E	COG0020I
COG0019E	COG0077E
COG0019E	COG0083E
COG0019E	COG0165E
COG0019E	COG0180J
COG0019E	COG0193J
COG0019E	COG0253E
COG0019E	COG0289E
COG0019E	COG0318IQ
COG0019E	COG0329EM
COG0019E	COG0421E
COG0019E	COG0436E
COG0019E	COG0439I
COG0019E	COG0460E
COG0019E	COG0498E
COG0019E	COG0527E
COG0019E	COG0617J
COG0019E	COG0647G
COG0019E	COG0700S
COG0019E	COG0795R
COG0019E	COG1020Q
COG0019E	COG1158K
COG0019E	COG1166E
COG0019E	COG1354S
COG0019E	COG1370O
COG0019E	COG1386K
COG0019E	COG1473R
COG0019E	COG1599L
COG0019E	COG1624S
COG0019E	COG1696M
COG0019E	COG1748E
COG0019E	COG1899O
COG0019E	COG1965P
COG0019E	COG1982E
COG0019E	COG1994R
COG0019E	COG2171E
COG0019E	COG2805NU
COG0019E	COG2890J
COG0019E	COG2940R
COG0019E	COG3072F
COG0019E	COG3159S
COG0019E	COG3389S
COG0019E	COG3580S
COG0019E	COG3581S
COG0019E	COG3874S
COG0019E	COG3919R
COG0019E	COG4264Q
COG0019E	COG4413E
COG0019E	COG4973L
COG0019E	COG5310Q
COG0019E	COG5567N
COG0020I	COG0019E
COG0020I	COG0024J
COG0020I	COG0052J
COG0020I	COG0073R
COG0020I	COG0130J
COG0020I	COG0164L
COG0020I	COG0195K
COG0020I	COG0196H
COG0020I	COG0233J
COG0020I	COG0264J
COG0020I	COG0358L
COG0020I	COG0423J
COG0020I	COG0442J
COG0020I	COG0452H
COG0020I	COG0528F
COG0020I	COG0532J
COG0020I	COG0575I
COG0020I	COG0628R
COG0020I	COG0663R
COG0020I	COG0743I
COG0020I	COG0750M
COG0020I	COG0763M
COG0020I	COG0764I
COG0020I	COG0779S
COG0020I	COG0795R
COG0020I	COG0821I
COG0020I	COG0858J
COG0020I	COG1043M
COG0020I	COG1044M
COG0020I	COG1159R
COG0020I	COG1214O
COG0020I	COG1235R
COG0020I	COG1272R
COG0020I	COG1315L
COG0020I	COG1331O
COG0020I	COG1358J
COG0020I	COG1370O
COG0020I	COG1381L
COG0020I	COG1384J
COG0020I	COG1400U
COG0020I	COG1503J
COG0020I	COG1582N
COG0020I	COG1591L
COG0020I	COG1624S
COG0020I	COG1648H
COG0020I	COG1776NT
COG0020I	COG1836S
COG0020I	COG1871NT
COG0020I	COG1875T
COG0020I	COG1985H
COG0020I	COG1989NOU
COG0020I	COG2007J
COG0020I	COG2108R
COG0020I	COG2176L
COG0020I	COG2237S
COG0020I	COG2428S
COG0020I	COG2740K
COG0020I	COG2768R
COG0020I	COG2825M
COG0020I	COG2844O
COG0020I	COG3494S
COG0020I	COG3763S
COG0020I	COG4002R
COG0020I	COG4347S
COG0020I	COG4465K
COG0020I	COG4550S
COG0020I	COG4589R
COG0020I	COG4760S
COG0020I	COG4775M
COG0020I	COG5454
COG0021G	COG0036G
COG0021G	COG0057G
COG0021G	COG0109O
COG0021G	COG0126G
COG0021G	COG0142H
COG0021G	COG0158G
COG0021G	COG0166G
COG0021G	COG0176G
COG0021G	COG0191G
COG0021G	COG0192H
COG0021G	COG0212H
COG0021G	COG0231J
COG0021G	COG0269G
COG0021G	COG0304IQ
COG0021G	COG0363G
COG0021G	COG0364G
COG0021G	COG0469G
COG0021G	COG0698G
COG0021G	COG1481S
COG0021G	COG1494G
COG0021G	COG1612O
COG0021G	COG1850G
COG0021G	COG2345K
COG0021G	COG3027S
COG0021G	COG3037S
COG0021G	COG3414G
COG0021G	COG3429G
COG0021G	COG3588G
COG0021G	COG3763S
COG0021G	COG3893L
COG0021G	COG3954C
COG0021G	COG4224S
COG0021G	COG4451C
COG0021G	COG4846O
COG0022C	COG0095H
COG0022C	COG0320H
COG0022C	COG0321H
COG0022C	COG0334E
COG0022C	COG0341U
COG0022C	COG0342U
COG0022C	COG0508C
COG0022C	COG1071C
COG0022C	COG1204R
COG0022C	COG1249C
COG0022C	COG1676J
COG0022C	COG2919D
COG0022C	COG3199S
COG0022C	COG3284QK
COG0022C	COG3426C
COG0022C	COG3730G
COG0022C	COG3731G
COG0022C	COG3732G
COG0022C	COG4476S
COG0022C	COG4838S
COG0022C	COG4896S
COG0022C	COG5503S
COG0023J	COG0005F
COG0023J	COG0010E
COG0023J	COG0018J
COG0023J	COG0087J
COG0023J	COG0088J
COG0023J	COG0089J
COG0023J	COG0090J
COG0023J	COG0091J
COG0023J	COG0092J
COG0023J	COG0093J
COG0023J	COG0094J
COG0023J	COG0096J
COG0023J	COG0097J
COG0023J	COG0098J
COG0023J	COG0133E
COG0023J	COG0163H
COG0023J	COG0185J
COG0023J	COG0186J
COG0023J	COG0198J
COG0023J	COG0199J
COG0023J	COG0200J
COG0023J	COG0201U
COG0023J	COG0255J
COG0023J	COG0256J
COG0023J	COG0423J
COG0023J	COG0607P
COG0023J	COG1102F
COG0023J	COG1305E
COG0023J	COG1358J
COG0023J	COG1392P
COG0023J	COG1405K
COG0023J	COG1422S
COG0023J	COG1430S
COG0023J	COG1471J
COG0023J	COG1491J
COG0023J	COG1492H
COG0023J	COG1588J
COG0023J	COG1602S
COG0023J	COG1676J
COG0023J	COG1717J
COG0023J	COG1721R
COG0023J	COG1841J
COG0023J	COG1996K
COG0023J	COG2019F
COG0023J	COG2054R
COG0023J	COG2075J
COG0023J	COG2092J
COG0023J	COG2106S
COG0023J	COG2147J
COG0023J	COG2163J
COG0023J	COG2174J
COG0023J	COG2522R
COG0023J	COG2820F
COG0023J	COG2888J
COG0024J	COG0006E
COG0024J	COG0020I
COG0024J	COG0048J
COG0024J	COG0049J
COG0024J	COG0050J
COG0024J	COG0051J
COG0024J	COG0052J
COG0024J	COG0085K
COG0024J	COG0086K
COG0024J	COG0087J
COG0024J	COG0088J
COG0024J	COG0089J
COG0024J	COG0090J
COG0024J	COG0091J
COG0024J	COG0092J
COG0024J	COG0093J
COG0024J	COG0094J
COG0024J	COG0096J
COG0024J	COG0097J
COG0024J	COG0098J
COG0024J	COG0099J
COG0024J	COG0100J
COG0024J	COG0101J
COG0024J	COG0102J
COG0024J	COG0103J
COG0024J	COG0185J
COG0024J	COG0186J
COG0024J	COG0197J
COG0024J	COG0198J
COG0024J	COG0199J
COG0024J	COG0200J
COG0024J	COG0201U
COG0024J	COG0202K
COG0024J	COG0203J
COG0024J	COG0222J
COG0024J	COG0233J
COG0024J	COG0255J
COG0024J	COG0256J
COG0024J	COG0257J
COG0024J	COG0264J
COG0024J	COG0361J
COG0024J	COG0413H
COG0024J	COG0417L
COG0024J	COG0480J
COG0024J	COG0518F
COG0024J	COG0522J
COG0024J	COG0528F
COG0024J	COG0537FGR
COG0024J	COG0563F
COG0024J	COG0575I
COG0024J	COG0619P
COG0024J	COG0716C
COG0024J	COG0743I
COG0024J	COG0750M
COG0024J	COG1058R
COG0024J	COG1122P
COG0024J	COG1163R
COG0024J	COG1358J
COG0024J	COG1446E
COG0024J	COG1489R
COG0024J	COG1841J
COG0024J	COG2003L
COG0024J	COG2163J
COG0024J	COG2171E
COG0024J	COG2220R
COG0024J	COG2825M
COG0024J	COG2844O
COG0024J	COG3377S
COG0024J	COG3388S
COG0024J	COG4046S
COG0024J	COG4775M
COG0024J	COG4879S
COG0025P	COG0677M
COG0025P	COG1339KH
COG0025P	COG1599L
COG0025P	COG1891S
COG0025P	COG1993S
COG0025P	COG3390S
COG0025P	COG4860S
COG0026F	COG0009J
COG0026F	COG0015F
COG0026F	COG0034F
COG0026F	COG0041F
COG0026F	COG0046F
COG0026F	COG0047F
COG0026F	COG0138F
COG0026F	COG0150F
COG0026F	COG0151F
COG0026F	COG0152F
COG0026F	COG0299F
COG0026F	COG0340H
COG0026F	COG0377C
COG0026F	COG0649C
COG0026F	COG0838C
COG0026F	COG1005C
COG0026F	COG1705NU
COG0026F	COG1759R
COG0026F	COG1828F
COG0026F	COG2005R
COG0026F	COG2246S
COG0026F	COG3235S
COG0026F	COG3329R
COG0026F	COG3428S
COG0026F	COG3820S
COG0026F	COG4496S
COG0026F	COG4745O
COG0026F	COG4843S
COG0026F	COG4851R
COG0026F	COG5481
COG0026F	COG5509
COG0026F	COG5570
COG0026F	COG5590S
COG0027F	COG0034F
COG0027F	COG0041F
COG0027F	COG0046F
COG0027F	COG0047F
COG0027F	COG0123BQ
COG0027F	COG0150F
COG0027F	COG0151F
COG0027F	COG0152F
COG0027F	COG0517R
COG0027F	COG0828J
COG0027F	COG1759R
COG0027F	COG1828F
COG0027F	COG3390S
COG0028EH	COG0059EH
COG0028EH	COG0065E
COG0028EH	COG0066E
COG0028EH	COG0111HE
COG0028EH	COG0115EH
COG0028EH	COG0119E
COG0028EH	COG0129EG
COG0028EH	COG0324J
COG0028EH	COG0440E
COG0028EH	COG0473CE
COG0028EH	COG0551L
COG0028EH	COG0688I
COG0028EH	COG1012C
COG0028EH	COG1044M
COG0028EH	COG1171E
COG0028EH	COG1183I
COG0028EH	COG1411R
COG0028EH	COG1552J
COG0028EH	COG1591L
COG0028EH	COG2513G
COG0028EH	COG3527Q
COG0028EH	COG3978S
COG0028EH	COG4020S
COG0028EH	COG4032R
COG0028EH	COG4069S
COG0028EH	COG4914R
COG0028EH	COG4996R
COG0029H	COG0157H
COG0029H	COG0354R
COG0029H	COG0379H
COG0029H	COG0391S
COG0029H	COG0413H
COG0029H	COG0414H
COG0029H	COG0481M
COG0029H	COG0519F
COG0029H	COG0571K
COG0029H	COG0801H
COG0029H	COG0853H
COG0029H	COG0854H
COG0029H	COG1055P
COG0029H	COG1104E
COG0029H	COG1152C
COG0029H	COG1159R
COG0029H	COG1190J
COG0029H	COG1257I
COG0029H	COG1521K
COG0029H	COG1595K
COG0029H	COG1827R
COG0029H	COG2938S
COG0029H	COG3026T
COG0029H	COG3073T
COG0029H	COG3086T
COG0029H	COG4111R
COG0029H	COG4121S
COG0029H	COG5495S
COG0030J	COG0084L
COG0030J	COG0107E
COG0030J	COG0143J
COG0030J	COG0193J
COG0030J	COG0194F
COG0030J	COG0230J
COG0030J	COG0313R
COG0030J	COG0360J
COG0030J	COG0462FE
COG0030J	COG0503F
COG0030J	COG0533O
COG0030J	COG0565J
COG0030J	COG0595R
COG0030J	COG0620E
COG0030J	COG0639T
COG0030J	COG0658R
COG0030J	COG0760O
COG0030J	COG0775F
COG0030J	COG0794M
COG0030J	COG0795R
COG0030J	COG0820R
COG0030J	COG0828J
COG0030J	COG1031C
COG0030J	COG1076O
COG0030J	COG1096J
COG0030J	COG1097J
COG0030J	COG1197LK
COG0030J	COG1207M
COG0030J	COG1234R
COG0030J	COG1258J
COG0030J	COG1389L
COG0030J	COG1452M
COG0030J	COG1460S
COG0030J	COG1491J
COG0030J	COG1498J
COG0030J	COG1610S
COG0030J	COG1632J
COG0030J	COG1658L
COG0030J	COG1728S
COG0030J	COG1761K
COG0030J	COG1774S
COG0030J	COG1825J
COG0030J	COG1890J
COG0030J	COG1901S
COG0030J	COG1928O
COG0030J	COG1947I
COG0030J	COG1978S
COG0030J	COG1982E
COG0030J	COG1995H
COG0030J	COG2002K
COG0030J	COG2088M
COG0030J	COG2092J
COG0030J	COG2139J
COG0030J	COG2239P
COG0030J	COG2511J
COG0030J	COG2888J
COG0030J	COG2890J
COG0030J	COG2927L
COG0030J	COG2967P
COG0030J	COG3178R
COG0030J	COG3216S
COG0030J	COG3357K
COG0030J	COG3583S
COG0030J	COG3584S
COG0030J	COG3870S
COG0030J	COG4123R
COG0030J	COG4466S
COG0030J	COG4467S
COG0030J	COG4712S
COG0031E	COG0301H
COG0031E	COG0425O
COG0031E	COG0476H
COG0031E	COG0626E
COG0031E	COG1045E
COG0031E	COG1047O
COG0031E	COG1104E
COG0031E	COG1281O
COG0031E	COG1310R
COG0031E	COG1331O
COG0031E	COG1812E
COG0031E	COG1832R
COG0031E	COG1854T
COG0031E	COG1897E
COG0031E	COG1959K
COG0031E	COG1977H
COG0031E	COG2044R
COG0031E	COG2265J
COG0031E	COG2423E
COG0031E	COG2522R
COG0031E	COG2710C
COG0031E	COG2873E
COG0031E	COG2897P
COG0031E	COG3298L
COG0031E	COG3642T
COG0031E	COG3804S
COG0031E	COG3888K
COG0031E	COG4760S
COG0031E	COG5012R
COG0031E	COG5583S
COG0033G	COG0058G
COG0033G	COG0297G
COG0033G	COG0448G
COG0033G	COG0716C
COG0033G	COG3057L
COG0033G	COG3151S
COG0033G	COG3830T
COG0034F	COG0015F
COG0034F	COG0026F
COG0034F	COG0027F
COG0034F	COG0041F
COG0034F	COG0046F
COG0034F	COG0047F
COG0034F	COG0098J
COG0034F	COG0101J
COG0034F	COG0133E
COG0034F	COG0135E
COG0034F	COG0138F
COG0034F	COG0150F
COG0034F	COG0151F
COG0034F	COG0152F
COG0034F	COG0159E
COG0034F	COG0285H
COG0034F	COG0289E
COG0034F	COG0299F
COG0034F	COG0458EF
COG0034F	COG0626E
COG0034F	COG0777I
COG0034F	COG0794M
COG0034F	COG1066O
COG0034F	COG1242R
COG0034F	COG1286R
COG0034F	COG1363G
COG0034F	COG1590S
COG0034F	COG1759R
COG0034F	COG1779R
COG0034F	COG1828F
COG0034F	COG1958K
COG0034F	COG2090S
COG0034F	COG2126J
COG0034F	COG2322S
COG0034F	COG2450S
COG0034F	COG3147S
COG0034F	COG3170NU
COG0034F	COG4026R
COG0034F	COG4496S
COG0034F	COG4509S
COG0034F	COG4649
COG0034F	COG4996R
COG0035F	COG0009J
COG0035F	COG0055C
COG0035F	COG0056C
COG0035F	COG0064J
COG0035F	COG0105F
COG0035F	COG0112E
COG0035F	COG0213F
COG0035F	COG0216J
COG0035F	COG0224C
COG0035F	COG0254J
COG0035F	COG0274F
COG0035F	COG0308E
COG0035F	COG0355C
COG0035F	COG0356C
COG0035F	COG0381M
COG0035F	COG0394T
COG0035F	COG0472M
COG0035F	COG0590FJ
COG0035F	COG0636C
COG0035F	COG0698G
COG0035F	COG0711C
COG0035F	COG0712C
COG0035F	COG0762S
COG0035F	COG0766M
COG0035F	COG0807H
COG0035F	COG1158K
COG0035F	COG1257I
COG0035F	COG1303S
COG0035F	COG1435F
COG0035F	COG1497K
COG0035F	COG1759R
COG0035F	COG2012K
COG0035F	COG2053J
COG0035F	COG2075J
COG0035F	COG2131F
COG0035F	COG2150R
COG0035F	COG2233F
COG0035F	COG2385D
COG0035F	COG2890J
COG0035F	COG3343K
COG0035F	COG3364R
COG0035F	COG3365S
COG0035F	COG3442R
COG0035F	COG3872R
COG0035F	COG4075S
COG0035F	COG4475S
COG0035F	COG4836S
COG0035F	COG5336S
COG0035F	COG5450K
COG0035F	COG5506S
COG0036G	COG0021G
COG0036G	COG0054H
COG0036G	COG0108H
COG0036G	COG0117H
COG0036G	COG0135E
COG0036G	COG0140E
COG0036G	COG0144J
COG0036G	COG0147EH
COG0036G	COG0158G
COG0036G	COG0180J
COG0036G	COG0192H
COG0036G	COG0194F
COG0036G	COG0223J
COG0036G	COG0227J
COG0036G	COG0242J
COG0036G	COG0307H
COG0036G	COG0416I
COG0036G	COG0452H
COG0036G	COG0512EH
COG0036G	COG0515RTKL
COG0036G	COG0546R
COG0036G	COG0631T
COG0036G	COG0698G
COG0036G	COG0742L
COG0036G	COG0820R
COG0036G	COG1162R
COG0036G	COG1198L
COG0036G	COG1200LK
COG0036G	COG1293K
COG0036G	COG1302S
COG0036G	COG1323R
COG0036G	COG1400U
COG0036G	COG1445G
COG0036G	COG1461R
COG0036G	COG1561S
COG0036G	COG1564H
COG0036G	COG1716T
COG0036G	COG1747S
COG0036G	COG1758K
COG0036G	COG1822S
COG0036G	COG1850G
COG0036G	COG1852S
COG0036G	COG1985H
COG0036G	COG2052S
COG0036G	COG2176L
COG0036G	COG2237S
COG0036G	COG2738R
COG0036G	COG2739S
COG0036G	COG2815S
COG0036G	COG2821M
COG0036G	COG2967P
COG0036G	COG3037S
COG0036G	COG3201H
COG0036G	COG3266S
COG0036G	COG3314S
COG0036G	COG3775G
COG0036G	COG3954C
COG0036G	COG3958G
COG0036G	COG3959G
COG0036G	COG4451C
COG0036G	COG5360
COG0036G	COG5508S
COG0037D	COG0011S
COG0037D	COG0107E
COG0037D	COG0118E
COG0037D	COG0193J
COG0037D	COG0221C
COG0037D	COG0248FP
COG0037D	COG0294H
COG0037D	COG0302H
COG0037D	COG0465O
COG0037D	COG0478T
COG0037D	COG0507L
COG0037D	COG0587L
COG0037D	COG0621J
COG0037D	COG0634F
COG0037D	COG0775F
COG0037D	COG0801H
COG0037D	COG0823U
COG0037D	COG0825I
COG0037D	COG1098J
COG0037D	COG1188J
COG0037D	COG1190J
COG0037D	COG1281O
COG0037D	COG1449G
COG0037D	COG1521K
COG0037D	COG1526C
COG0037D	COG1537R
COG0037D	COG1539H
COG0037D	COG1586E
COG0037D	COG1623R
COG0037D	COG1624S
COG0037D	COG1729S
COG0037D	COG1825J
COG0037D	COG1855R
COG0037D	COG1888S
COG0037D	COG1900S
COG0037D	COG2027M
COG0037D	COG2088M
COG0037D	COG2104H
COG0037D	COG2208TK
COG0037D	COG2509R
COG0037D	COG2759F
COG0037D	COG2872R
COG0037D	COG2885M
COG0037D	COG2919D
COG0037D	COG3956R
COG0037D	COG4052R
COG0037D	COG4066S
COG0037D	COG4466S
COG0037D	COG4467S
COG0037D	COG4818S
COG0037D	COG4996R
COG0037D	COG5258R
COG0037D	COG5282S
COG0037D	COG5495S
COG0037D	COG5496R
COG0038P	COG0196H
COG0038P	COG0316S
COG0038P	COG1379S
COG0038P	COG1981S
COG0038P	COG2377O
COG0038P	COG4619R
COG0039C	COG0045C
COG0039C	COG0074C
COG0039C	COG0193J
COG0039C	COG0281C
COG0039C	COG0372C
COG0039C	COG0417L
COG0039C	COG0446R
COG0039C	COG0479C
COG0039C	COG0538C
COG0039C	COG0567C
COG0039C	COG1049C
COG0039C	COG1053C
COG0039C	COG1098J
COG0039C	COG1111L
COG0039C	COG1146C
COG0039C	COG1485R
COG0039C	COG1559R
COG0039C	COG1645R
COG0039C	COG1838C
COG0039C	COG1951C
COG0039C	COG2009C
COG0039C	COG2054R
COG0039C	COG2092J
COG0039C	COG2142C
COG0039C	COG2838C
COG0039C	COG2888J
COG0039C	COG2938S
COG0039C	COG3388S
COG0039C	COG3448T
COG0039C	COG4017S
COG0039C	COG4019S
COG0039C	COG4021S
COG0039C	COG4077S
COG0039C	COG4476S
COG0040E	COG0054H
COG0040E	COG0079E
COG0040E	COG0106E
COG0040E	COG0107E
COG0040E	COG0108H
COG0040E	COG0118E
COG0040E	COG0124J
COG0040E	COG0131E
COG0040E	COG0139E
COG0040E	COG0140E
COG0040E	COG0141E
COG0040E	COG0218R
COG0040E	COG0307H
COG0040E	COG0766M
COG0040E	COG0767Q
COG0040E	COG1041L
COG0040E	COG1127Q
COG0040E	COG1463Q
COG0040E	COG1521K
COG0040E	COG1591L
COG0040E	COG1745R
COG0040E	COG1812E
COG0040E	COG1888S
COG0040E	COG2036B
COG0040E	COG2101K
COG0040E	COG2854Q
COG0040E	COG2969R
COG0040E	COG3105S
COG0040E	COG3113R
COG0040E	COG3117S
COG0040E	COG3201H
COG0040E	COG3331R
COG0040E	COG3705E
COG0040E	COG4002R
COG0040E	COG4496S
COG0040E	COG4830J
COG0040E	COG4996R
COG0040E	COG5007K
COG0040E	COG5328
COG0041F	COG0009J
COG0041F	COG0015F
COG0041F	COG0026F
COG0041F	COG0027F
COG0041F	COG0034F
COG0041F	COG0043H
COG0041F	COG0046F
COG0041F	COG0047F
COG0041F	COG0138F
COG0041F	COG0150F
COG0041F	COG0151F
COG0041F	COG0152F
COG0041F	COG0299F
COG0041F	COG0377C
COG0041F	COG0519F
COG0041F	COG0649C
COG0041F	COG0752J
COG0041F	COG0826O
COG0041F	COG0838C
COG0041F	COG1005C
COG0041F	COG1417S
COG0041F	COG1578S
COG0041F	COG1605E
COG0041F	COG1685EH
COG0041F	COG1731H
COG0041F	COG1759R
COG0041F	COG1820G
COG0041F	COG1828F
COG0041F	COG1855R
COG0041F	COG2005R
COG0041F	COG2246S
COG0041F	COG2252R
COG0041F	COG2309E
COG0041F	COG2922S
COG0041F	COG3235S
COG0041F	COG3329R
COG0041F	COG3820S
COG0041F	COG4496S
COG0041F	COG4509S
COG0041F	COG4745O
COG0041F	COG5481
COG0041F	COG5509
COG0041F	COG5570
COG0041F	COG5590S
COG0041F	COG5609S
COG0042J	COG0084L
COG0042J	COG0138F
COG0042J	COG0151F
COG0042J	COG0232F
COG0042J	COG0245I
COG0042J	COG0320H
COG0042J	COG0340H
COG0042J	COG0391S
COG0042J	COG0423J
COG0042J	COG0439I
COG0042J	COG0465O
COG0042J	COG0634F
COG0042J	COG0761IM
COG0042J	COG0782K
COG0042J	COG0801H
COG0042J	COG1098J
COG0042J	COG1190J
COG0042J	COG1281O
COG0042J	COG1383J
COG0042J	COG1478S
COG0042J	COG1521K
COG0042J	COG1539H
COG0042J	COG1546R
COG0042J	COG1576S
COG0042J	COG1623R
COG0042J	COG1707R
COG0042J	COG1734T
COG0042J	COG1767H
COG0042J	COG2264J
COG0042J	COG2429S
COG0042J	COG2457S
COG0042J	COG2867I
COG0042J	COG2901KL
COG0042J	COG3363F
COG0042J	COG3577R
COG0042J	COG3852T
COG0042J	COG3869E
COG0042J	COG3880S
COG0042J	COG4008K
COG0042J	COG4463K
COG0042J	COG4684S
COG0042J	COG5000T
COG0042J	COG5322R
COG0042J	COG5345S
COG0043H	COG0041F
COG0043H	COG0078E
COG0043H	COG0101J
COG0043H	COG0163H
COG0043H	COG0181H
COG0043H	COG0297G
COG0043H	COG0339E
COG0043H	COG0382H
COG0043H	COG0543HC
COG0043H	COG0715P
COG0043H	COG1060HR
COG0043H	COG1093J
COG0043H	COG1158K
COG0043H	COG1341R
COG0043H	COG1427R
COG0043H	COG1581K
COG0043H	COG1586E
COG0043H	COG1645R
COG0043H	COG1679S
COG0043H	COG1698S
COG0043H	COG1745R
COG0043H	COG1786S
COG0043H	COG1814S
COG0043H	COG2260J
COG0043H	COG3030R
COG0043H	COG4047S
COG0043H	COG4577QC
COG0043H	COG5491N
COG0044F	COG0167F
COG0044F	COG0194F
COG0044F	COG0284F
COG0044F	COG0344S
COG0044F	COG0354R
COG0044F	COG0402FR
COG0044F	COG0458EF
COG0044F	COG0461F
COG0044F	COG0493ER
COG0044F	COG0505EF
COG0044F	COG0540F
COG0044F	COG0543HC
COG0044F	COG0564J
COG0044F	COG0597MU
COG0044F	COG0624E
COG0044F	COG0681U
COG0044F	COG0758LU
COG0044F	COG0762S
COG0044F	COG0781K
COG0044F	COG0816L
COG0044F	COG1288S
COG0044F	COG1319C
COG0044F	COG1529C
COG0044F	COG1594K
COG0044F	COG1678K
COG0044F	COG1781F
COG0044F	COG1872S
COG0044F	COG1953FH
COG0044F	COG1975O
COG0044F	COG2065F
COG0044F	COG2080C
COG0044F	COG2095U
COG0044F	COG2233F
COG0044F	COG2351R
COG0044F	COG2707S
COG0044F	COG3195S
COG0044F	COG3257R
COG0044F	COG3622G
COG0044F	COG3648Q
COG0044F	COG3815S
COG0044F	COG3960R
COG0044F	COG4065S
COG0044F	COG4126E
COG0044F	COG4266F
COG0044F	COG4630F
COG0044F	COG4631F
COG0044F	COG5008NU
COG0044F	COG5451
COG0045C	COG0039C
COG0045C	COG0074C
COG0045C	COG0138F
COG0045C	COG0171H
COG0045C	COG0210L
COG0045C	COG0299F
COG0045C	COG0479C
COG0045C	COG0508C
COG0045C	COG0567C
COG0045C	COG0674C
COG0045C	COG0758LU
COG0045C	COG0861P
COG0045C	COG1013C
COG0045C	COG1014C
COG0045C	COG1053C
COG0045C	COG1146C
COG0045C	COG1152C
COG0045C	COG1485R
COG0045C	COG1627S
COG0045C	COG1701S
COG0045C	COG1781F
COG0045C	COG1838C
COG0045C	COG1839S
COG0045C	COG1951C
COG0045C	COG2009C
COG0045C	COG2142C
COG0045C	COG2185I
COG0045C	COG2231L
COG0045C	COG2257S
COG0045C	COG2301G
COG0045C	COG2739S
COG0045C	COG2838C
COG0045C	COG3890I
COG0045C	COG4086S
COG0045C	COG4465K
COG0045C	COG4956R
COG0046F	COG0015F
COG0046F	COG0026F
COG0046F	COG0027F
COG0046F	COG0034F
COG0046F	COG0041F
COG0046F	COG0047F
COG0046F	COG0060J
COG0046F	COG0073R
COG0046F	COG0138F
COG0046F	COG0150F
COG0046F	COG0151F
COG0046F	COG0152F
COG0046F	COG0271T
COG0046F	COG0278O
COG0046F	COG0299F
COG0046F	COG1084R
COG0046F	COG1590S
COG0046F	COG1759R
COG0046F	COG1761K
COG0046F	COG1812E
COG0046F	COG1828F
COG0046F	COG3317M
COG0046F	COG3323S
COG0046F	COG4496S
COG0046F	COG4623M
COG0046F	COG4848S
COG0046F	COG5467
COG0047F	COG0007H
COG0047F	COG0015F
COG0047F	COG0026F
COG0047F	COG0027F
COG0047F	COG0034F
COG0047F	COG0041F
COG0047F	COG0046F
COG0047F	COG0073R
COG0047F	COG0138F
COG0047F	COG0150F
COG0047F	COG0151F
COG0047F	COG0152F
COG0047F	COG0204I
COG0047F	COG0271T
COG0047F	COG0278O
COG0047F	COG0299F
COG0047F	COG0504F
COG0047F	COG0788F
COG0047F	COG0793M
COG0047F	COG1084R
COG0047F	COG1183I
COG0047F	COG1244R
COG0047F	COG1400U
COG0047F	COG1759R
COG0047F	COG1778R
COG0047F	COG1828F
COG0047F	COG1920S
COG0047F	COG2036B
COG0047F	COG4496S
COG0047F	COG4763S
COG0047F	COG5467
COG0048J	COG0024J
COG0048J	COG0049J
COG0048J	COG0050J
COG0048J	COG0051J
COG0048J	COG0080J
COG0048J	COG0081J
COG0048J	COG0085K
COG0048J	COG0086K
COG0048J	COG0087J
COG0048J	COG0088J
COG0048J	COG0089J
COG0048J	COG0090J
COG0048J	COG0091J
COG0048J	COG0092J
COG0048J	COG0093J
COG0048J	COG0094J
COG0048J	COG0096J
COG0048J	COG0097J
COG0048J	COG0098J
COG0048J	COG0099J
COG0048J	COG0100J
COG0048J	COG0101J
COG0048J	COG0102J
COG0048J	COG0103J
COG0048J	COG0185J
COG0048J	COG0186J
COG0048J	COG0195K
COG0048J	COG0197J
COG0048J	COG0198J
COG0048J	COG0199J
COG0048J	COG0200J
COG0048J	COG0201U
COG0048J	COG0202K
COG0048J	COG0203J
COG0048J	COG0222J
COG0048J	COG0244J
COG0048J	COG0250K
COG0048J	COG0255J
COG0048J	COG0256J
COG0048J	COG0257J
COG0048J	COG0267J
COG0048J	COG0361J
COG0048J	COG0480J
COG0048J	COG0522J
COG0048J	COG0563F
COG0048J	COG0690U
COG0048J	COG1122P
COG0048J	COG1259S
COG0048J	COG1358J
COG0048J	COG1553P
COG0048J	COG1623R
COG0048J	COG1644K
COG0048J	COG1727J
COG0048J	COG1812E
COG0048J	COG1841J
COG0048J	COG1860S
COG0048J	COG1911J
COG0048J	COG1939S
COG0048J	COG1958K
COG0048J	COG1989NOU
COG0048J	COG2012K
COG0048J	COG2061E
COG0048J	COG2163J
COG0048J	COG2168P
COG0048J	COG2813J
COG0048J	COG2923P
COG0048J	COG3688R
COG0048J	COG3869E
COG0048J	COG3880S
COG0048J	COG4463K
COG0048J	COG4755S
COG0048J	COG4956R
COG0048J	COG5256J
COG0048J	COG5387O
COG0049J	COG0024J
COG0049J	COG0048J
COG0049J	COG0050J
COG0049J	COG0051J
COG0049J	COG0080J
COG0049J	COG0081J
COG0049J	COG0085K
COG0049J	COG0086K
COG0049J	COG0087J
COG0049J	COG0088J
COG0049J	COG0089J
COG0049J	COG0090J
COG0049J	COG0091J
COG0049J	COG0092J
COG0049J	COG0093J
COG0049J	COG0094J
COG0049J	COG0096J
COG0049J	COG0097J
COG0049J	COG0098J
COG0049J	COG0099J
COG0049J	COG0100J
COG0049J	COG0101J
COG0049J	COG0102J
COG0049J	COG0103J
COG0049J	COG0185J
COG0049J	COG0186J
COG0049J	COG0195K
COG0049J	COG0197J
COG0049J	COG0198J
COG0049J	COG0199J
COG0049J	COG0200J
COG0049J	COG0201U
COG0049J	COG0202K
COG0049J	COG0203J
COG0049J	COG0222J
COG0049J	COG0244J
COG0049J	COG0250K
COG0049J	COG0255J
COG0049J	COG0256J
COG0049J	COG0257J
COG0049J	COG0267J
COG0049J	COG0361J
COG0049J	COG0470L
COG0049J	COG0480J
COG0049J	COG0522J
COG0049J	COG0563F
COG0049J	COG0690U
COG0049J	COG1122P
COG0049J	COG1259S
COG0049J	COG1358J
COG0049J	COG1553P
COG0049J	COG1623R
COG0049J	COG1841J
COG0049J	COG1911J
COG0049J	COG1939S
COG0049J	COG1989NOU
COG0049J	COG2012K
COG0049J	COG2061E
COG0049J	COG2163J
COG0049J	COG2168P
COG0049J	COG2802R
COG0049J	COG2923P
COG0049J	COG3688R
COG0049J	COG3869E
COG0049J	COG3880S
COG0049J	COG4463K
COG0049J	COG4956R
COG0049J	COG4998L
COG0049J	COG5256J
COG0049J	COG5387O
COG0050J	COG0024J
COG0050J	COG0048J
COG0050J	COG0049J
COG0050J	COG0051J
COG0050J	COG0080J
COG0050J	COG0081J
COG0050J	COG0085K
COG0050J	COG0086K
COG0050J	COG0087J
COG0050J	COG0088J
COG0050J	COG0089J
COG0050J	COG0090J
COG0050J	COG0091J
COG0050J	COG0092J
COG0050J	COG0093J
COG0050J	COG0094J
COG0050J	COG0096J
COG0050J	COG0097J
COG0050J	COG0098J
COG0050J	COG0099J
COG0050J	COG0100J
COG0050J	COG0101J
COG0050J	COG0102J
COG0050J	COG0103J
COG0050J	COG0185J
COG0050J	COG0186J
COG0050J	COG0197J
COG0050J	COG0198J
COG0050J	COG0199J
COG0050J	COG0200J
COG0050J	COG0201U
COG0050J	COG0202K
COG0050J	COG0203J
COG0050J	COG0215J
COG0050J	COG0222J
COG0050J	COG0244J
COG0050J	COG0250K
COG0050J	COG0255J
COG0050J	COG0256J
COG0050J	COG0257J
COG0050J	COG0267J
COG0050J	COG0361J
COG0050J	COG0480J
COG0050J	COG0522J
COG0050J	COG0563F
COG0050J	COG0566J
COG0050J	COG0595R
COG0050J	COG0690U
COG0050J	COG1122P
COG0050J	COG1150C
COG0050J	COG1211I
COG0050J	COG1351F
COG0050J	COG1358J
COG0050J	COG1544J
COG0050J	COG1623R
COG0050J	COG1841J
COG0050J	COG1939S
COG0050J	COG2163J
COG0050J	COG2168P
COG0050J	COG2802R
COG0050J	COG3688R
COG0050J	COG3869E
COG0050J	COG3880S
COG0050J	COG4463K
COG0050J	COG4471S
COG0050J	COG4956R
COG0050J	COG5387O
COG0051J	COG0024J
COG0051J	COG0048J
COG0051J	COG0049J
COG0051J	COG0050J
COG0051J	COG0080J
COG0051J	COG0081J
COG0051J	COG0085K
COG0051J	COG0086K
COG0051J	COG0087J
COG0051J	COG0088J
COG0051J	COG0089J
COG0051J	COG0090J
COG0051J	COG0091J
COG0051J	COG0092J
COG0051J	COG0093J
COG0051J	COG0094J
COG0051J	COG0096J
COG0051J	COG0097J
COG0051J	COG0098J
COG0051J	COG0099J
COG0051J	COG0100J
COG0051J	COG0101J
COG0051J	COG0102J
COG0051J	COG0103J
COG0051J	COG0185J
COG0051J	COG0186J
COG0051J	COG0195K
COG0051J	COG0197J
COG0051J	COG0198J
COG0051J	COG0199J
COG0051J	COG0200J
COG0051J	COG0201U
COG0051J	COG0202K
COG0051J	COG0203J
COG0051J	COG0222J
COG0051J	COG0244J
COG0051J	COG0250K
COG0051J	COG0255J
COG0051J	COG0256J
COG0051J	COG0257J
COG0051J	COG0267J
COG0051J	COG0361J
COG0051J	COG0460E
COG0051J	COG0480J
COG0051J	COG0494LR
COG0051J	COG0522J
COG0051J	COG0563F
COG0051J	COG0619P
COG0051J	COG0690U
COG0051J	COG1122P
COG0051J	COG1259S
COG0051J	COG1358J
COG0051J	COG1373R
COG0051J	COG1503J
COG0051J	COG1590S
COG0051J	COG1623R
COG0051J	COG1841J
COG0051J	COG1911J
COG0051J	COG1939S
COG0051J	COG2012K
COG0051J	COG2053J
COG0051J	COG2061E
COG0051J	COG2075J
COG0051J	COG2163J
COG0051J	COG2802R
COG0051J	COG3688R
COG0051J	COG3869E
COG0051J	COG3880S
COG0051J	COG4463K
COG0051J	COG4745O
COG0051J	COG4956R
COG0051J	COG5256J
COG0051J	COG5387O
COG0052J	COG0020I
COG0052J	COG0024J
COG0052J	COG0099J
COG0052J	COG0100J
COG0052J	COG0102J
COG0052J	COG0103J
COG0052J	COG0130J
COG0052J	COG0148G
COG0052J	COG0164L
COG0052J	COG0195K
COG0052J	COG0196H
COG0052J	COG0202K
COG0052J	COG0233J
COG0052J	COG0264J
COG0052J	COG0424D
COG0052J	COG0442J
COG0052J	COG0522J
COG0052J	COG0528F
COG0052J	COG0532J
COG0052J	COG0575I
COG0052J	COG0587L
COG0052J	COG0595R
COG0052J	COG0606O
COG0052J	COG0739M
COG0052J	COG0743I
COG0052J	COG0750M
COG0052J	COG0758LU
COG0052J	COG0763M
COG0052J	COG0764I
COG0052J	COG0779S
COG0052J	COG0792L
COG0052J	COG0820R
COG0052J	COG0821I
COG0052J	COG0858J
COG0052J	COG1043M
COG0052J	COG1044M
COG0052J	COG1191K
COG0052J	COG1206J
COG0052J	COG1220O
COG0052J	COG1298NU
COG0052J	COG1304C
COG0052J	COG1315L
COG0052J	COG1326R
COG0052J	COG1338NU
COG0052J	COG1355R
COG0052J	COG1358J
COG0052J	COG1377NU
COG0052J	COG1419N
COG0052J	COG1552J
COG0052J	COG1559R
COG0052J	COG1577I
COG0052J	COG1582N
COG0052J	COG1608R
COG0052J	COG1632J
COG0052J	COG1644K
COG0052J	COG1684NU
COG0052J	COG1727J
COG0052J	COG1758K
COG0052J	COG1776NT
COG0052J	COG1837R
COG0052J	COG1871NT
COG0052J	COG1890J
COG0052J	COG1973O
COG0052J	COG1987NU
COG0052J	COG2053J
COG0052J	COG2075J
COG0052J	COG2163J
COG0052J	COG2171E
COG0052J	COG2174J
COG0052J	COG2176L
COG0052J	COG2359S
COG0052J	COG2383S
COG0052J	COG2740K
COG0052J	COG2825M
COG0052J	COG2827L
COG0052J	COG2844O
COG0052J	COG3494S
COG0052J	COG3612S
COG0052J	COG3763S
COG0052J	COG4072S
COG0052J	COG4123R
COG0052J	COG4224S
COG0052J	COG4353S
COG0052J	COG4465K
COG0052J	COG4589R
COG0052J	COG4775M
COG0052J	COG5405O
COG0052J	COG5454
COG0052J	COG5581M
COG0053P	COG0170I
COG0053P	COG0341U
COG0053P	COG0537FGR
COG0053P	COG0608L
COG0053P	COG0640K
COG0053P	COG1056H
COG0053P	COG1230P
COG0053P	COG1362E
COG0053P	COG1482G
COG0053P	COG1967S
COG0053P	COG2835S
COG0053P	COG4520M
COG0053P	COG5219R
COG0053P	COG5277Z
COG0053P	COG5625K
COG0054H	COG0036G
COG0054H	COG0040E
COG0054H	COG0075E
COG0054H	COG0108H
COG0054H	COG0112E
COG0054H	COG0117H
COG0054H	COG0140E
COG0054H	COG0307H
COG0054H	COG0371C
COG0054H	COG0402FR
COG0054H	COG0416I
COG0054H	COG0436E
COG0054H	COG0495J
COG0054H	COG0611H
COG0054H	COG0615MI
COG0054H	COG0638O
COG0054H	COG0781K
COG0054H	COG0807H
COG0054H	COG1047O
COG0054H	COG1195L
COG0054H	COG1200LK
COG0054H	COG1267I
COG0054H	COG1327K
COG0054H	COG1399R
COG0054H	COG1571R
COG0054H	COG1667S
COG0054H	COG1729S
COG0054H	COG1731H
COG0054H	COG1759R
COG0054H	COG1958K
COG0054H	COG1985H
COG0054H	COG2055C
COG0054H	COG2126J
COG0054H	COG2131F
COG0054H	COG2429S
COG0054H	COG2877M
COG0054H	COG2913J
COG0054H	COG3201H
COG0054H	COG3808C
COG0054H	COG4077S
COG0054H	COG4745O
COG0054H	COG4920S
COG0054H	COG5452
COG0055C	COG0009J
COG0055C	COG0035F
COG0055C	COG0056C
COG0055C	COG0083E
COG0055C	COG0112E
COG0055C	COG0216J
COG0055C	COG0224C
COG0055C	COG0254J
COG0055C	COG0355C
COG0055C	COG0356C
COG0055C	COG0357M
COG0055C	COG0381M
COG0055C	COG0445D
COG0055C	COG0449M
COG0055C	COG0472M
COG0055C	COG0636C
COG0055C	COG0698G
COG0055C	COG0711C
COG0055C	COG0712C
COG0055C	COG0766M
COG0055C	COG0811U
COG0055C	COG0823U
COG0055C	COG0848U
COG0055C	COG1047O
COG0055C	COG1077D
COG0055C	COG1158K
COG0055C	COG1192D
COG0055C	COG1207M
COG0055C	COG1475K
COG0055C	COG1637L
COG0055C	COG1664M
COG0055C	COG1971S
COG0055C	COG2096S
COG0055C	COG2131F
COG0055C	COG2385D
COG0055C	COG2890J
COG0055C	COG3312C
COG0055C	COG3343K
COG0055C	COG3872R
COG0055C	COG4475S
COG0055C	COG4506S
COG0055C	COG4836S
COG0055C	COG5336S
COG0055C	COG5506S
COG0056C	COG0009J
COG0056C	COG0035F
COG0056C	COG0055C
COG0056C	COG0083E
COG0056C	COG0112E
COG0056C	COG0216J
COG0056C	COG0224C
COG0056C	COG0254J
COG0056C	COG0340H
COG0056C	COG0355C
COG0056C	COG0356C
COG0056C	COG0357M
COG0056C	COG0381M
COG0056C	COG0394T
COG0056C	COG0445D
COG0056C	COG0449M
COG0056C	COG0472M
COG0056C	COG0636C
COG0056C	COG0698G
COG0056C	COG0711C
COG0056C	COG0712C
COG0056C	COG0766M
COG0056C	COG1077D
COG0056C	COG1158K
COG0056C	COG1192D
COG0056C	COG1198L
COG0056C	COG1207M
COG0056C	COG1435F
COG0056C	COG1475K
COG0056C	COG1637L
COG0056C	COG1664M
COG0056C	COG1971S
COG0056C	COG2096S
COG0056C	COG2131F
COG0056C	COG2385D
COG0056C	COG2890J
COG0056C	COG3312C
COG0056C	COG3343K
COG0056C	COG3872R
COG0056C	COG4475S
COG0056C	COG4506S
COG0056C	COG4836S
COG0056C	COG5336S
COG0056C	COG5506S
COG0057G	COG0021G
COG0057G	COG0071O
COG0057G	COG0126G
COG0057G	COG0148G
COG0057G	COG0149G
COG0057G	COG0178L
COG0057G	COG0189HJ
COG0057G	COG0191G
COG0057G	COG0322L
COG0057G	COG0391S
COG0057G	COG0469G
COG0057G	COG0557K
COG0057G	COG0574G
COG0057G	COG0589T
COG0057G	COG0623I
COG0057G	COG0691O
COG0057G	COG0696G
COG0057G	COG0773M
COG0057G	COG1057H
COG0057G	COG1223R
COG0057G	COG1314U
COG0057G	COG1326R
COG0057G	COG1481S
COG0057G	COG1508K
COG0057G	COG1532R
COG0057G	COG1586E
COG0057G	COG1660R
COG0057G	COG1948L
COG0057G	COG2098S
COG0057G	COG2306S
COG0057G	COG2309E
COG0057G	COG2390K
COG0057G	COG2451J
COG0057G	COG3027S
COG0057G	COG3429G
COG0057G	COG3588G
COG0057G	COG3611L
COG0057G	COG3808C
COG0057G	COG3875S
COG0057G	COG4914R
COG0057G	COG5317
COG0057G	COG5509
COG0058G	COG0033G
COG0058G	COG0205G
COG0058G	COG0296G
COG0058G	COG0297G
COG0058G	COG0301H
COG0058G	COG0366G
COG0058G	COG0448G
COG0058G	COG1274C
COG0058G	COG1449G
COG0058G	COG1523G
COG0058G	COG1640G
COG0058G	COG2106S
COG0058G	COG2242H
COG0058G	COG3281G
COG0058G	COG3408G
COG0059EH	COG0028EH
COG0059EH	COG0065E
COG0059EH	COG0066E
COG0059EH	COG0111HE
COG0059EH	COG0115EH
COG0059EH	COG0119E
COG0059EH	COG0129EG
COG0059EH	COG0324J
COG0059EH	COG0440E
COG0059EH	COG0473CE
COG0059EH	COG0688I
COG0059EH	COG0758LU
COG0059EH	COG0851D
COG0059EH	COG1119P
COG0059EH	COG1171E
COG0059EH	COG1183I
COG0059EH	COG1269C
COG0059EH	COG1591L
COG0059EH	COG1618F
COG0059EH	COG1855R
COG0059EH	COG2219L
COG0059EH	COG2861S
COG0059EH	COG2894D
COG0059EH	COG3357K
COG0059EH	COG3978S
COG0059EH	COG4020S
COG0059EH	COG4830J
COG0059EH	COG4996R
COG0059EH	COG5399S
COG0060J	COG0046F
COG0060J	COG0196H
COG0060J	COG0206D
COG0060J	COG0268J
COG0060J	COG0285H
COG0060J	COG0325R
COG0060J	COG0564J
COG0060J	COG0597MU
COG0060J	COG0682M
COG0060J	COG0728R
COG0060J	COG0761IM
COG0060J	COG0762S
COG0060J	COG0849D
COG0060J	COG1047O
COG0060J	COG1323R
COG0060J	COG1369J
COG0060J	COG1458R
COG0060J	COG1496S
COG0060J	COG1546R
COG0060J	COG1589M
COG0060J	COG1634R
COG0060J	COG1734T
COG0060J	COG1799S
COG0060J	COG1812E
COG0060J	COG1844S
COG0060J	COG1872S
COG0060J	COG1873S
COG0060J	COG1948L
COG0060J	COG2106S
COG0060J	COG2237S
COG0060J	COG2302S
COG0060J	COG2457S
COG0060J	COG3143NT
COG0060J	COG3419NU
COG0060J	COG3599D
COG0060J	COG3856S
COG0060J	COG3908
COG0060J	COG4021S
COG0060J	COG4346O
COG0060J	COG4471S
COG0060J	COG4726NU
COG0060J	COG4839D
COG0060J	COG4882R
COG0060J	COG4966NU
COG0060J	COG4967NU
COG0060J	COG4968NU
COG0060J	COG4970NU
COG0061G	COG0010E
COG0061G	COG0142H
COG0061G	COG0144J
COG0061G	COG0162J
COG0061G	COG0170I
COG0061G	COG0231J
COG0061G	COG0279G
COG0061G	COG0467T
COG0061G	COG0483G
COG0061G	COG0497L
COG0061G	COG0504F
COG0061G	COG0564J
COG0061G	COG0576O
COG0061G	COG0647G
COG0061G	COG0781K
COG0061G	COG0827L
COG0061G	COG0856F
COG0061G	COG1019R
COG0061G	COG1154HI
COG0061G	COG1164E
COG0061G	COG1189J
COG0061G	COG1264G
COG0061G	COG1302S
COG0061G	COG1420K
COG0061G	COG1438K
COG0061G	COG1439R
COG0061G	COG1570L
COG0061G	COG1578S
COG0061G	COG1722L
COG0061G	COG1945S
COG0061G	COG1963S
COG0061G	COG2023J
COG0061G	COG2090S
COG0061G	COG2094L
COG0061G	COG2234R
COG0061G	COG2239P
COG0061G	COG2357S
COG0061G	COG2519J
COG0061G	COG2520R
COG0061G	COG2521R
COG0061G	COG2761Q
COG0061G	COG2867I
COG0061G	COG2913J
COG0061G	COG2914S
COG0061G	COG3139S
COG0061G	COG3731G
COG0061G	COG3782S
COG0061G	COG3854S
COG0061G	COG4088F
COG0061G	COG4116S
COG0061G	COG4469R
COG0061G	COG4825S
COG0061G	COG4862OTN
COG0061G	COG5330
COG0061G	COG5547S
COG0061G	COG5608S
COG0062S	COG0315H
COG0062S	COG0323L
COG0062S	COG0324J
COG0062S	COG0347E
COG0062S	COG0544O
COG0062S	COG0658R
COG0062S	COG0736I
COG0062S	COG0787M
COG0062S	COG0802R
COG0062S	COG0860M
COG0062S	COG1500J
COG0062S	COG1600C
COG0062S	COG1923R
COG0062S	COG1949A
COG0062S	COG2262R
COG0062S	COG3242S
COG0062S	COG4529S
COG0063G	COG0103J
COG0063G	COG0299F
COG0063G	COG0315H
COG0063G	COG0323L
COG0063G	COG0324J
COG0063G	COG0425O
COG0063G	COG0449M
COG0063G	COG0527E
COG0063G	COG0533O
COG0063G	COG0613R
COG0063G	COG0638O
COG0063G	COG0736I
COG0063G	COG0787M
COG0063G	COG0802R
COG0063G	COG0854H
COG0063G	COG0860M
COG0063G	COG0864K
COG0063G	COG1072H
COG0063G	COG1214O
COG0063G	COG1308K
COG0063G	COG1369J
COG0063G	COG1370O
COG0063G	COG1428F
COG0063G	COG1500J
COG0063G	COG1600C
COG0063G	COG1603J
COG0063G	COG1627S
COG0063G	COG1632J
COG0063G	COG1745R
COG0063G	COG1885S
COG0063G	COG1888S
COG0063G	COG1892S
COG0063G	COG1923R
COG0063G	COG1949A
COG0063G	COG2022H
COG0063G	COG2037C
COG0063G	COG2337T
COG0063G	COG2344R
COG0063G	COG2834M
COG0063G	COG2892S
COG0063G	COG3448T
COG0064J	COG0017J
COG0064J	COG0035F
COG0064J	COG0105F
COG0064J	COG0140E
COG0064J	COG0154J
COG0064J	COG0182J
COG0064J	COG0210L
COG0064J	COG0240C
COG0064J	COG0272L
COG0064J	COG0502H
COG0064J	COG0550L
COG0064J	COG0569P
COG0064J	COG0635H
COG0064J	COG0721J
COG0064J	COG0816L
COG0064J	COG1077D
COG0064J	COG1281O
COG0064J	COG1531S
COG0064J	COG1578S
COG0064J	COG1597IR
COG0064J	COG1646R
COG0064J	COG1667S
COG0064J	COG1693S
COG0064J	COG1759R
COG0064J	COG1792M
COG0064J	COG1964R
COG0064J	COG2053J
COG0064J	COG2075J
COG0064J	COG2236R
COG0064J	COG2265J
COG0064J	COG2821M
COG0064J	COG2891M
COG0064J	COG3028S
COG0064J	COG3164S
COG0064J	COG4496S
COG0064J	COG4851R
COG0065E	COG0028EH
COG0065E	COG0059EH
COG0065E	COG0066E
COG0065E	COG0115EH
COG0065E	COG0119E
COG0065E	COG0129EG
COG0065E	COG0136E
COG0065E	COG0189HJ
COG0065E	COG0240C
COG0065E	COG0258L
COG0065E	COG0335J
COG0065E	COG0336J
COG0065E	COG0440E
COG0065E	COG0473CE
COG0065E	COG0611H
COG0065E	COG0776L
COG0065E	COG1181M
COG0065E	COG1183I
COG0065E	COG1414K
COG0065E	COG1437F
COG0065E	COG1571R
COG0065E	COG1591L
COG0065E	COG1599L
COG0065E	COG1624S
COG0065E	COG1756S
COG0065E	COG1920S
COG0065E	COG2101K
COG0065E	COG2516R
COG0065E	COG3147S
COG0065E	COG3161H
COG0065E	COG3170NU
COG0065E	COG3286S
COG0065E	COG3493C
COG0065E	COG4073S
COG0065E	COG4231C
COG0065E	COG5510S
COG0066E	COG0028EH
COG0066E	COG0059EH
COG0066E	COG0065E
COG0066E	COG0101J
COG0066E	COG0115EH
COG0066E	COG0119E
COG0066E	COG0129EG
COG0066E	COG0135E
COG0066E	COG0136E
COG0066E	COG0189HJ
COG0066E	COG0204I
COG0066E	COG0240C
COG0066E	COG0417L
COG0066E	COG0440E
COG0066E	COG0473CE
COG0066E	COG0498E
COG0066E	COG0611H
COG0066E	COG0776L
COG0066E	COG1181M
COG0066E	COG1245R
COG0066E	COG1326R
COG0066E	COG1414K
COG0066E	COG1461R
COG0066E	COG1568R
COG0066E	COG1571R
COG0066E	COG1599L
COG0066E	COG1907R
COG0066E	COG1920S
COG0066E	COG1964R
COG0066E	COG2516R
COG0066E	COG3147S
COG0066E	COG3170NU
COG0066E	COG3493C
COG0066E	COG4900R
COG0066E	COG5510S
COG0067E	COG0004P
COG0067E	COG0069E
COG0067E	COG0070E
COG0067E	COG0174E
COG0067E	COG0311H
COG0067E	COG0347E
COG0067E	COG0404E
COG0067E	COG0493ER
COG0067E	COG0856F
COG0067E	COG1035C
COG0067E	COG1142C
COG0067E	COG1251C
COG0067E	COG3707T
COG0067E	COG3968R
COG0067E	COG4311E
COG0067E	COG4583E
COG0068O	COG0279G
COG0068O	COG0298O
COG0068O	COG0309O
COG0068O	COG0371C
COG0068O	COG0374C
COG0068O	COG0375R
COG0068O	COG0378OK
COG0068O	COG0409O
COG0068O	COG0680C
COG0068O	COG0852C
COG0068O	COG1202R
COG0068O	COG1320P
COG0068O	COG1497K
COG0068O	COG1691R
COG0068O	COG1740C
COG0068O	COG1777K
COG0068O	COG1941C
COG0068O	COG1969C
COG0068O	COG2006S
COG0068O	COG2212P
COG0068O	COG2370O
COG0068O	COG3259C
COG0068O	COG3260C
COG0068O	COG3261C
COG0068O	COG3376P
COG0068O	COG4801R
COG0068O	COG4860S
COG0068O	COG5493S
COG0069E	COG0004P
COG0069E	COG0067E
COG0069E	COG0070E
COG0069E	COG0121R
COG0069E	COG0133E
COG0069E	COG0159E
COG0069E	COG0174E
COG0069E	COG0337E
COG0069E	COG0347E
COG0069E	COG0469G
COG0069E	COG0493ER
COG0069E	COG0682M
COG0069E	COG0856F
COG0069E	COG1035C
COG0069E	COG1142C
COG0069E	COG1251C
COG0069E	COG2359S
COG0069E	COG2845S
COG0069E	COG3168NU
COG0069E	COG3266S
COG0069E	COG3707T
COG0069E	COG3968R
COG0069E	COG4311E
COG0069E	COG4796U
COG0070E	COG0004P
COG0070E	COG0067E
COG0070E	COG0069E
COG0070E	COG0174E
COG0070E	COG0311H
COG0070E	COG0347E
COG0070E	COG0856F
COG0070E	COG1035C
COG0070E	COG1142C
COG0070E	COG1251C
COG0070E	COG1862U
COG0070E	COG2071R
COG0070E	COG3707T
COG0070E	COG3968R
COG0070E	COG4311E
COG0071O	COG0057G
COG0071O	COG0189HJ
COG0071O	COG0265O
COG0071O	COG0464O
COG0071O	COG0466O
COG0071O	COG0484O
COG0071O	COG0542O
COG0071O	COG0661R
COG0071O	COG1031C
COG0071O	COG1084R
COG0071O	COG1326R
COG0071O	COG1478S
COG0071O	COG1676J
COG0071O	COG1777K
COG0071O	COG1779R
COG0071O	COG1818R
COG0071O	COG1938R
COG0071O	COG2820F
COG0071O	COG2835S
COG0071O	COG3635G
COG0071O	COG4080L
COG0071O	COG4345S
COG0071O	COG4798R
COG0071O	COG5014R
COG0071O	COG5219R
COG0071O	COG5258R
COG0071O	COG5277Z
COG0071O	COG5568
COG0072J	COG0002E
COG0072J	COG0016J
COG0072J	COG0128E
COG0072J	COG0162J
COG0072J	COG0168P
COG0072J	COG0180J
COG0072J	COG0212H
COG0072J	COG0290J
COG0072J	COG0291J
COG0072J	COG0292J
COG0072J	COG0441J
COG0072J	COG0537FGR
COG0072J	COG0539J
COG0072J	COG0548E
COG0072J	COG0566J
COG0072J	COG0569P
COG0072J	COG0761IM
COG0072J	COG0776L
COG0072J	COG0789K
COG0072J	COG0826O
COG0072J	COG1039L
COG0072J	COG1193L
COG0072J	COG1286R
COG0072J	COG1364E
COG0072J	COG1418R
COG0072J	COG1438K
COG0072J	COG1676J
COG0072J	COG1796L
COG0072J	COG2094L
COG0072J	COG2256L
COG0072J	COG3027S
COG0072J	COG3611L
COG0072J	COG3766S
COG0072J	COG3888K
COG0072J	COG4046S
COG0072J	COG4399S
COG0072J	COG4483S
COG0072J	COG4508S
COG0072J	COG4825S
COG0072J	COG4879S
COG0073R	COG0020I
COG0073R	COG0046F
COG0073R	COG0047F
COG0073R	COG0143J
COG0073R	COG0152F
COG0073R	COG0162J
COG0073R	COG0220R
COG0073R	COG0266L
COG0073R	COG0294H
COG0073R	COG0510M
COG0073R	COG0526OC
COG0073R	COG0602O
COG0073R	COG0670R
COG0073R	COG0749L
COG0073R	COG0773M
COG0073R	COG1084R
COG0073R	COG1307S
COG0073R	COG1363G
COG0073R	COG1547S
COG0073R	COG1590S
COG0073R	COG1665S
COG0073R	COG1674D
COG0073R	COG1818R
COG0073R	COG1828F
COG0073R	COG2178J
COG0073R	COG2219L
COG0073R	COG2960S
COG0073R	COG3435Q
COG0073R	COG3481R
COG0073R	COG3611L
COG0073R	COG3679S
COG0073R	COG4473U
COG0073R	COG4717S
COG0073R	COG4768R
COG0073R	COG4848S
COG0073R	COG5465S
COG0073R	COG5584S
COG0074C	COG0039C
COG0074C	COG0045C
COG0074C	COG0105F
COG0074C	COG0138F
COG0074C	COG0171H
COG0074C	COG0281C
COG0074C	COG0299F
COG0074C	COG0479C
COG0074C	COG0508C
COG0074C	COG0549E
COG0074C	COG0550L
COG0074C	COG0567C
COG0074C	COG0674C
COG0074C	COG0758LU
COG0074C	COG1013C
COG0074C	COG1014C
COG0074C	COG1053C
COG0074C	COG1146C
COG0074C	COG1206J
COG0074C	COG1249C
COG0074C	COG1257I
COG0074C	COG1485R
COG0074C	COG1838C
COG0074C	COG1839S
COG0074C	COG1951C
COG0074C	COG2009C
COG0074C	COG2142C
COG0074C	COG2185I
COG0074C	COG2231L
COG0074C	COG2257S
COG0074C	COG2301G
COG0074C	COG2838C
COG0074C	COG2872R
COG0074C	COG3890I
COG0074C	COG4053S
COG0074C	COG4465K
COG0075E	COG0054H
COG0075E	COG0104F
COG0075E	COG0111HE
COG0075E	COG0124J
COG0075E	COG0172J
COG0075E	COG0214H
COG0075E	COG0311H
COG0075E	COG0615MI
COG0075E	COG0624E
COG0075E	COG0630NU
COG0075E	COG0637R
COG0075E	COG1052CHR
COG0075E	COG1059L
COG0075E	COG1100R
COG0075E	COG1213M
COG0075E	COG1400U
COG0075E	COG1471J
COG0075E	COG1578S
COG0075E	COG1634R
COG0075E	COG1673S
COG0075E	COG1731H
COG0075E	COG1746J
COG0075E	COG2007J
COG0075E	COG2513G
COG0075E	COG2952S
COG0075E	COG3195S
COG0075E	COG3426C
COG0075E	COG3475M
COG0075E	COG3705E
COG0075E	COG4007R
COG0075E	COG4032R
COG0075E	COG4198S
COG0075E	COG4475S
COG0075E	COG4720S
COG0075E	COG5491N
COG0076E	COG0160E
COG0076E	COG0170I
COG0076E	COG0478T
COG0076E	COG0503F
COG0076E	COG0531E
COG0076E	COG0574G
COG0076E	COG1070G
COG0076E	COG1224K
COG0076E	COG1323R
COG0076E	COG1838C
COG0076E	COG1856S
COG0076E	COG1994R
COG0076E	COG2034S
COG0076E	COG2211G
COG0076E	COG2263J
COG0076E	COG2428S
COG0076E	COG2603R
COG0076E	COG3486Q
COG0076E	COG4264Q
COG0076E	COG4755S
COG0077E	COG0019E
COG0077E	COG0079E
COG0077E	COG0082E
COG0077E	COG0111HE
COG0077E	COG0128E
COG0077E	COG0169E
COG0077E	COG0172J
COG0077E	COG0188L
COG0077E	COG0283F
COG0077E	COG0287E
COG0077E	COG0337E
COG0077E	COG0436E
COG0077E	COG0536R
COG0077E	COG0539J
COG0077E	COG0647G
COG0077E	COG0703E
COG0077E	COG0710E
COG0077E	COG0795R
COG0077E	COG1019R
COG0077E	COG1204R
COG0077E	COG1212M
COG0077E	COG1374J
COG0077E	COG1423L
COG0077E	COG1465E
COG0077E	COG1628S
COG0077E	COG1665S
COG0077E	COG1759R
COG0077E	COG1766NU
COG0077E	COG1830G
COG0077E	COG1932HE
COG0077E	COG1964R
COG0077E	COG2029S
COG0077E	COG2075J
COG0077E	COG2144R
COG0077E	COG2802R
COG0077E	COG2876E
COG0077E	COG3474C
COG0077E	COG3824S
COG0077E	COG3887T
COG0077E	COG4021S
COG0077E	COG4174R
COG0077E	COG4239R
COG0077E	COG4492R
COG0077E	COG4882R
COG0077E	COG4888R
COG0077E	COG5416S
COG0078E	COG0002E
COG0078E	COG0043H
COG0078E	COG0113H
COG0078E	COG0137E
COG0078E	COG0151F
COG0078E	COG0165E
COG0078E	COG0278O
COG0078E	COG0402FR
COG0078E	COG0458EF
COG0078E	COG0505EF
COG0078E	COG0531E
COG0078E	COG0548E
COG0078E	COG0549E
COG0078E	COG0624E
COG0078E	COG0635H
COG0078E	COG0807H
COG0078E	COG1096J
COG0078E	COG1171E
COG0078E	COG1281O
COG0078E	COG1287R
COG0078E	COG1288S
COG0078E	COG1364E
COG0078E	COG1438K
COG0078E	COG1602S
COG0078E	COG1756S
COG0078E	COG2094L
COG0078E	COG2235E
COG0078E	COG2245S
COG0078E	COG2813J
COG0078E	COG2957E
COG0078E	COG2964S
COG0078E	COG3123S
COG0078E	COG3199S
COG0078E	COG4020S
COG0078E	COG4065S
COG0078E	COG4825S
COG0078E	COG4847S
COG0078E	COG4992E
COG0078E	COG5352
COG0078E	COG5491N
COG0079E	COG0040E
COG0079E	COG0077E
COG0079E	COG0106E
COG0079E	COG0107E
COG0079E	COG0118E
COG0079E	COG0128E
COG0079E	COG0131E
COG0079E	COG0139E
COG0079E	COG0140E
COG0079E	COG0141E
COG0079E	COG0188L
COG0079E	COG0283F
COG0079E	COG0287E
COG0079E	COG0327S
COG0079E	COG0368H
COG0079E	COG0406G
COG0079E	COG0539J
COG0079E	COG0558I
COG0079E	COG0614P
COG0079E	COG0647G
COG0079E	COG0766M
COG0079E	COG1010H
COG0079E	COG1071C
COG0079E	COG1270H
COG0079E	COG1492H
COG0079E	COG1605E
COG0079E	COG1766NU
COG0079E	COG1797H
COG0079E	COG1813K
COG0079E	COG1865S
COG0079E	COG1903H
COG0079E	COG1915S
COG0079E	COG1932HE
COG0079E	COG1936F
COG0079E	COG2038H
COG0079E	COG2073H
COG0079E	COG2082H
COG0079E	COG2087H
COG0079E	COG2098S
COG0079E	COG2099H
COG0079E	COG2102R
COG0079E	COG2109H
COG0079E	COG2241H
COG0079E	COG2242H
COG0079E	COG2243H
COG0079E	COG2266H
COG0079E	COG2854Q
COG0079E	COG2872R
COG0079E	COG2875H
COG0079E	COG2876E
COG0079E	COG3113R
COG0079E	COG3475M
COG0079E	COG3703P
COG0079E	COG3705E
COG0079E	COG4024S
COG0079E	COG4093
COG0079E	COG4401E
COG0079E	COG4496S
COG0079E	COG4542Q
COG0079E	COG4822H
COG0079E	COG4992E
COG0079E	COG4996R
COG0079E	COG5007K
COG0079E	COG5491N
COG0079E	COG5582S
COG0080J	COG0013J
COG0080J	COG0048J
COG0080J	COG0049J
COG0080J	COG0050J
COG0080J	COG0051J
COG0080J	COG0081J
COG0080J	COG0085K
COG0080J	COG0086K
COG0080J	COG0087J
COG0080J	COG0088J
COG0080J	COG0089J
COG0080J	COG0090J
COG0080J	COG0091J
COG0080J	COG0092J
COG0080J	COG0093J
COG0080J	COG0094J
COG0080J	COG0096J
COG0080J	COG0097J
COG0080J	COG0098J
COG0080J	COG0099J
COG0080J	COG0100J
COG0080J	COG0185J
COG0080J	COG0186J
COG0080J	COG0197J
COG0080J	COG0198J
COG0080J	COG0199J
COG0080J	COG0200J
COG0080J	COG0201U
COG0080J	COG0202K
COG0080J	COG0203J
COG0080J	COG0206D
COG0080J	COG0215J
COG0080J	COG0222J
COG0080J	COG0244J
COG0080J	COG0245I
COG0080J	COG0250K
COG0080J	COG0255J
COG0080J	COG0256J
COG0080J	COG0257J
COG0080J	COG0267J
COG0080J	COG0361J
COG0080J	COG0480J
COG0080J	COG0522J
COG0080J	COG0552U
COG0080J	COG0563F
COG0080J	COG0566J
COG0080J	COG0690U
COG0080J	COG0812M
COG0080J	COG1066O
COG0080J	COG1163R
COG0080J	COG1211I
COG0080J	COG1351F
COG0080J	COG1358J
COG0080J	COG1577I
COG0080J	COG1623R
COG0080J	COG1650S
COG0080J	COG1697L
COG0080J	COG1730O
COG0080J	COG1784S
COG0080J	COG1841J
COG0080J	COG1939S
COG0080J	COG1976J
COG0080J	COG2030I
COG0080J	COG2058J
COG0080J	COG2097J
COG0080J	COG2118R
COG0080J	COG2157J
COG0080J	COG2163J
COG0080J	COG2167J
COG0080J	COG2238J
COG0080J	COG2443U
COG0080J	COG2454S
COG0080J	COG2813J
COG0080J	COG3688R
COG0080J	COG3869E
COG0080J	COG3880S
COG0080J	COG4071S
COG0080J	COG4080L
COG0080J	COG4463K
COG0080J	COG4814R
COG0080J	COG4956R
COG0080J	COG5014R
COG0081J	COG0013J
COG0081J	COG0048J
COG0081J	COG0049J
COG0081J	COG0050J
COG0081J	COG0051J
COG0081J	COG0080J
COG0081J	COG0085K
COG0081J	COG0086K
COG0081J	COG0087J
COG0081J	COG0088J
COG0081J	COG0089J
COG0081J	COG0090J
COG0081J	COG0091J
COG0081J	COG0092J
COG0081J	COG0093J
COG0081J	COG0094J
COG0081J	COG0096J
COG0081J	COG0097J
COG0081J	COG0098J
COG0081J	COG0099J
COG0081J	COG0100J
COG0081J	COG0185J
COG0081J	COG0186J
COG0081J	COG0197J
COG0081J	COG0198J
COG0081J	COG0199J
COG0081J	COG0200J
COG0081J	COG0201U
COG0081J	COG0202K
COG0081J	COG0203J
COG0081J	COG0206D
COG0081J	COG0215J
COG0081J	COG0222J
COG0081J	COG0244J
COG0081J	COG0245I
COG0081J	COG0250K
COG0081J	COG0255J
COG0081J	COG0256J
COG0081J	COG0257J
COG0081J	COG0267J
COG0081J	COG0361J
COG0081J	COG0480J
COG0081J	COG0522J
COG0081J	COG0552U
COG0081J	COG0563F
COG0081J	COG0566J
COG0081J	COG0690U
COG0081J	COG0812M
COG0081J	COG1066O
COG0081J	COG1211I
COG0081J	COG1351F
COG0081J	COG1358J
COG0081J	COG1577I
COG0081J	COG1623R
COG0081J	COG1650S
COG0081J	COG1730O
COG0081J	COG1751S
COG0081J	COG1761K
COG0081J	COG1784S
COG0081J	COG1841J
COG0081J	COG1939S
COG0081J	COG1976J
COG0081J	COG2000R
COG0081J	COG2030I
COG0081J	COG2058J
COG0081J	COG2097J
COG0081J	COG2101K
COG0081J	COG2118R
COG0081J	COG2157J
COG0081J	COG2163J
COG0081J	COG2167J
COG0081J	COG2238J
COG0081J	COG2443U
COG0081J	COG2454S
COG0081J	COG2813J
COG0081J	COG3286S
COG0081J	COG3688R
COG0081J	COG3869E
COG0081J	COG3880S
COG0081J	COG4071S
COG0081J	COG4080L
COG0081J	COG4463K
COG0081J	COG4814R
COG0081J	COG4956R
COG0081J	COG5014R
COG0082E	COG0013J
COG0082E	COG0077E
COG0082E	COG0105F
COG0082E	COG0128E
COG0082E	COG0169E
COG0082E	COG0231J
COG0082E	COG0259H
COG0082E	COG0287E
COG0082E	COG0328L
COG0082E	COG0337E
COG0082E	COG0571K
COG0082E	COG0623I
COG0082E	COG0703E
COG0082E	COG0710E
COG0082E	COG0757E
COG0082E	COG0781K
COG0082E	COG0816L
COG0082E	COG1465E
COG0082E	COG1559R
COG0082E	COG1605E
COG0082E	COG1685EH
COG0082E	COG1989NOU
COG0082E	COG2065F
COG0082E	COG2179R
COG0082E	COG2840S
COG0082E	COG2876E
COG0082E	COG2890J
COG0082E	COG2956G
COG0082E	COG3167NU
COG0082E	COG3170NU
COG0082E	COG3958G
COG0082E	COG3959G
COG0082E	COG4079S
COG0082E	COG4401E
COG0082E	COG4847S
COG0082E	COG4955S
COG0082E	COG4972NU
COG0082E	COG5494O
COG0082E	COG5582S
COG0083E	COG0009J
COG0083E	COG0018J
COG0083E	COG0019E
COG0083E	COG0055C
COG0083E	COG0056C
COG0083E	COG0117H
COG0083E	COG0136E
COG0083E	COG0214H
COG0083E	COG0216J
COG0083E	COG0224C
COG0083E	COG0254J
COG0083E	COG0344S
COG0083E	COG0355C
COG0083E	COG0356C
COG0083E	COG0460E
COG0083E	COG0498E
COG0083E	COG0527E
COG0083E	COG0532J
COG0083E	COG0626E
COG0083E	COG0636C
COG0083E	COG0711C
COG0083E	COG0712C
COG0083E	COG0774M
COG0083E	COG0779S
COG0083E	COG0837G
COG0083E	COG0850D
COG0083E	COG0858J
COG0083E	COG1158K
COG0083E	COG1214O
COG0083E	COG1232H
COG0083E	COG1499J
COG0083E	COG1599L
COG0083E	COG1601J
COG0083E	COG1790S
COG0083E	COG2740K
COG0083E	COG2890J
COG0083E	COG3635G
COG0083E	COG4034S
COG0083E	COG4347S
COG0083E	COG4492R
COG0084L	COG0030J
COG0084L	COG0042J
COG0084L	COG0085K
COG0084L	COG0115EH
COG0084L	COG0125F
COG0084L	COG0142H
COG0084L	COG0143J
COG0084L	COG0193J
COG0084L	COG0252EJ
COG0084L	COG0268J
COG0084L	COG0313R
COG0084L	COG0331I
COG0084L	COG0462FE
COG0084L	COG0470L
COG0084L	COG0486R
COG0084L	COG0639T
COG0084L	COG0700S
COG0084L	COG0741M
COG0084L	COG0797M
COG0084L	COG1179H
COG0084L	COG1207M
COG0084L	COG1235R
COG0084L	COG1318K
COG0084L	COG1507S
COG0084L	COG1531S
COG0084L	COG1559R
COG0084L	COG1658L
COG0084L	COG1686M
COG0084L	COG1728S
COG0084L	COG1745R
COG0084L	COG1774S
COG0084L	COG1778R
COG0084L	COG1928O
COG0084L	COG1934S
COG0084L	COG1947I
COG0084L	COG1962H
COG0084L	COG1978S
COG0084L	COG1982E
COG0084L	COG1985H
COG0084L	COG2002K
COG0084L	COG2088M
COG0084L	COG2109H
COG0084L	COG2715R
COG0084L	COG2812L
COG0084L	COG3215NU
COG0084L	COG3355K
COG0084L	COG3583S
COG0084L	COG3584S
COG0084L	COG3726R
COG0084L	COG3870S
COG0084L	COG4002R
COG0084L	COG4009S
COG0084L	COG4010S
COG0084L	COG4060H
COG0084L	COG4061H
COG0084L	COG4062H
COG0084L	COG4063H
COG0084L	COG4064H
COG0084L	COG4108J
COG0084L	COG4123R
COG0084L	COG4466S
COG0084L	COG4467S
COG0084L	COG4900R
COG0084L	COG4928R
COG0085K	COG0024J
COG0085K	COG0048J
COG0085K	COG0049J
COG0085K	COG0050J
COG0085K	COG0051J
COG0085K	COG0080J
COG0085K	COG0081J
COG0085K	COG0084L
COG0085K	COG0086K
COG0085K	COG0087J
COG0085K	COG0088J
COG0085K	COG0089J
COG0085K	COG0090J
COG0085K	COG0091J
COG0085K	COG0092J
COG0085K	COG0093J
COG0085K	COG0094J
COG0085K	COG0096J
COG0085K	COG0097J
COG0085K	COG0098J
COG0085K	COG0099J
COG0085K	COG0100J
COG0085K	COG0101J
COG0085K	COG0102J
COG0085K	COG0103J
COG0085K	COG0185J
COG0085K	COG0186J
COG0085K	COG0195K
COG0085K	COG0197J
COG0085K	COG0198J
COG0085K	COG0199J
COG0085K	COG0200J
COG0085K	COG0201U
COG0085K	COG0202K
COG0085K	COG0203J
COG0085K	COG0222J
COG0085K	COG0244J
COG0085K	COG0250K
COG0085K	COG0255J
COG0085K	COG0256J
COG0085K	COG0257J
COG0085K	COG0267J
COG0085K	COG0268J
COG0085K	COG0361J
COG0085K	COG0480J
COG0085K	COG0522J
COG0085K	COG0563F
COG0085K	COG0566J
COG0085K	COG0690U
COG0085K	COG1122P
COG0085K	COG1155C
COG0085K	COG1211I
COG0085K	COG1358J
COG0085K	COG1623R
COG0085K	COG1841J
COG0085K	COG1911J
COG0085K	COG1939S
COG0085K	COG2012K
COG0085K	COG2163J
COG0085K	COG2813J
COG0085K	COG3688R
COG0085K	COG3869E
COG0085K	COG3880S
COG0085K	COG4463K
COG0085K	COG4755S
COG0085K	COG4956R
COG0085K	COG5256J
COG0085K	COG5387O
COG0086K	COG0024J
COG0086K	COG0048J
COG0086K	COG0049J
COG0086K	COG0050J
COG0086K	COG0051J
COG0086K	COG0080J
COG0086K	COG0081J
COG0086K	COG0085K
COG0086K	COG0087J
COG0086K	COG0088J
COG0086K	COG0089J
COG0086K	COG0090J
COG0086K	COG0091J
COG0086K	COG0092J
COG0086K	COG0093J
COG0086K	COG0094J
COG0086K	COG0096J
COG0086K	COG0097J
COG0086K	COG0098J
COG0086K	COG0099J
COG0086K	COG0100J
COG0086K	COG0101J
COG0086K	COG0102J
COG0086K	COG0103J
COG0086K	COG0185J
COG0086K	COG0186J
COG0086K	COG0195K
COG0086K	COG0197J
COG0086K	COG0198J
COG0086K	COG0199J
COG0086K	COG0200J
COG0086K	COG0201U
COG0086K	COG0202K
COG0086K	COG0203J
COG0086K	COG0222J
COG0086K	COG0244J
COG0086K	COG0250K
COG0086K	COG0255J
COG0086K	COG0256J
COG0086K	COG0257J
COG0086K	COG0267J
COG0086K	COG0361J
COG0086K	COG0480J
COG0086K	COG0522J
COG0086K	COG0563F
COG0086K	COG0690U
COG0086K	COG1122P
COG0086K	COG1259S
COG0086K	COG1358J
COG0086K	COG1623R
COG0086K	COG1644K
COG0086K	COG1727J
COG0086K	COG1841J
COG0086K	COG1911J
COG0086K	COG1939S
COG0086K	COG1958K
COG0086K	COG2012K
COG0086K	COG2163J
COG0086K	COG2813J
COG0086K	COG3688R
COG0086K	COG3869E
COG0086K	COG3880S
COG0086K	COG4463K
COG0086K	COG4755S
COG0086K	COG4956R
COG0086K	COG5256J
COG0086K	COG5387O
COG0087J	COG0023J
COG0087J	COG0024J
COG0087J	COG0048J
COG0087J	COG0049J
COG0087J	COG0050J
COG0087J	COG0051J
COG0087J	COG0080J
COG0087J	COG0081J
COG0087J	COG0085K
COG0087J	COG0086K
COG0087J	COG0088J
COG0087J	COG0089J
COG0087J	COG0090J
COG0087J	COG0091J
COG0087J	COG0092J
COG0087J	COG0093J
COG0087J	COG0094J
COG0087J	COG0096J
COG0087J	COG0097J
COG0087J	COG0098J
COG0087J	COG0099J
COG0087J	COG0100J
COG0087J	COG0101J
COG0087J	COG0102J
COG0087J	COG0103J
COG0087J	COG0185J
COG0087J	COG0186J
COG0087J	COG0197J
COG0087J	COG0198J
COG0087J	COG0199J
COG0087J	COG0200J
COG0087J	COG0201U
COG0087J	COG0202K
COG0087J	COG0203J
COG0087J	COG0222J
COG0087J	COG0244J
COG0087J	COG0250K
COG0087J	COG0255J
COG0087J	COG0256J
COG0087J	COG0257J
COG0087J	COG0267J
COG0087J	COG0361J
COG0087J	COG0480J
COG0087J	COG0522J
COG0087J	COG0563F
COG0087J	COG0619P
COG0087J	COG0690U
COG0087J	COG1096J
COG0087J	COG1102F
COG0087J	COG1122P
COG0087J	COG1356S
COG0087J	COG1358J
COG0087J	COG1373R
COG0087J	COG1422S
COG0087J	COG1471J
COG0087J	COG1588J
COG0087J	COG1623R
COG0087J	COG1685EH
COG0087J	COG1717J
COG0087J	COG1756S
COG0087J	COG1761K
COG0087J	COG1841J
COG0087J	COG1927C
COG0087J	COG1939S
COG0087J	COG2019F
COG0087J	COG2106S
COG0087J	COG2147J
COG0087J	COG2163J
COG0087J	COG2174J
COG0087J	COG2178J
COG0087J	COG3286S
COG0087J	COG3688R
COG0087J	COG3869E
COG0087J	COG3880S
COG0087J	COG4463K
COG0087J	COG4847S
COG0087J	COG4882R
COG0087J	COG4956R
COG0087J	COG5258R
COG0087J	COG5387O
COG0088J	COG0023J
COG0088J	COG0024J
COG0088J	COG0048J
COG0088J	COG0049J
COG0088J	COG0050J
COG0088J	COG0051J
COG0088J	COG0080J
COG0088J	COG0081J
COG0088J	COG0085K
COG0088J	COG0086K
COG0088J	COG0087J
COG0088J	COG0089J
COG0088J	COG0090J
COG0088J	COG0091J
COG0088J	COG0092J
COG0088J	COG0093J
COG0088J	COG0094J
COG0088J	COG0096J
COG0088J	COG0097J
COG0088J	COG0098J
COG0088J	COG0099J
COG0088J	COG0100J
COG0088J	COG0101J
COG0088J	COG0102J
COG0088J	COG0103J
COG0088J	COG0185J
COG0088J	COG0186J
COG0088J	COG0197J
COG0088J	COG0198J
COG0088J	COG0199J
COG0088J	COG0200J
COG0088J	COG0201U
COG0088J	COG0202K
COG0088J	COG0203J
COG0088J	COG0222J
COG0088J	COG0244J
COG0088J	COG0250K
COG0088J	COG0255J
COG0088J	COG0256J
COG0088J	COG0257J
COG0088J	COG0267J
COG0088J	COG0361J
COG0088J	COG0480J
COG0088J	COG0522J
COG0088J	COG0563F
COG0088J	COG0619P
COG0088J	COG0690U
COG0088J	COG1096J
COG0088J	COG1102F
COG0088J	COG1122P
COG0088J	COG1356S
COG0088J	COG1358J
COG0088J	COG1422S
COG0088J	COG1471J
COG0088J	COG1588J
COG0088J	COG1623R
COG0088J	COG1685EH
COG0088J	COG1717J
COG0088J	COG1756S
COG0088J	COG1761K
COG0088J	COG1841J
COG0088J	COG1927C
COG0088J	COG1939S
COG0088J	COG2019F
COG0088J	COG2106S
COG0088J	COG2147J
COG0088J	COG2163J
COG0088J	COG2174J
COG0088J	COG2178J
COG0088J	COG3286S
COG0088J	COG3688R
COG0088J	COG3869E
COG0088J	COG3880S
COG0088J	COG4463K
COG0088J	COG4847S
COG0088J	COG4882R
COG0088J	COG4956R
COG0088J	COG5258R
COG0088J	COG5387O
COG0089J	COG0023J
COG0089J	COG0024J
COG0089J	COG0048J
COG0089J	COG0049J
COG0089J	COG0050J
COG0089J	COG0051J
COG0089J	COG0080J
COG0089J	COG0081J
COG0089J	COG0085K
COG0089J	COG0086K
COG0089J	COG0087J
COG0089J	COG0088J
COG0089J	COG0090J
COG0089J	COG0091J
COG0089J	COG0092J
COG0089J	COG0093J
COG0089J	COG0094J
COG0089J	COG0096J
COG0089J	COG0097J
COG0089J	COG0098J
COG0089J	COG0099J
COG0089J	COG0100J
COG0089J	COG0101J
COG0089J	COG0102J
COG0089J	COG0103J
COG0089J	COG0185J
COG0089J	COG0186J
COG0089J	COG0197J
COG0089J	COG0198J
COG0089J	COG0199J
COG0089J	COG0200J
COG0089J	COG0201U
COG0089J	COG0202K
COG0089J	COG0203J
COG0089J	COG0222J
COG0089J	COG0244J
COG0089J	COG0250K
COG0089J	COG0255J
COG0089J	COG0256J
COG0089J	COG0257J
COG0089J	COG0267J
COG0089J	COG0361J
COG0089J	COG0480J
COG0089J	COG0522J
COG0089J	COG0563F
COG0089J	COG0619P
COG0089J	COG0690U
COG0089J	COG1096J
COG0089J	COG1102F
COG0089J	COG1122P
COG0089J	COG1356S
COG0089J	COG1358J
COG0089J	COG1422S
COG0089J	COG1471J
COG0089J	COG1588J
COG0089J	COG1623R
COG0089J	COG1717J
COG0089J	COG1756S
COG0089J	COG1761K
COG0089J	COG1841J
COG0089J	COG1927C
COG0089J	COG1939S
COG0089J	COG2019F
COG0089J	COG2106S
COG0089J	COG2147J
COG0089J	COG2163J
COG0089J	COG2174J
COG0089J	COG2178J
COG0089J	COG2813J
COG0089J	COG3286S
COG0089J	COG3688R
COG0089J	COG3869E
COG0089J	COG3880S
COG0089J	COG4463K
COG0089J	COG4847S
COG0089J	COG4956R
COG0089J	COG5258R
COG0089J	COG5387O
COG0090J	COG0023J
COG0090J	COG0024J
COG0090J	COG0048J
COG0090J	COG0049J
COG0090J	COG0050J
COG0090J	COG0051J
COG0090J	COG0080J
COG0090J	COG0081J
COG0090J	COG0085K
COG0090J	COG0086K
COG0090J	COG0087J
COG0090J	COG0088J
COG0090J	COG0089J
COG0090J	COG0091J
COG0090J	COG0092J
COG0090J	COG0093J
COG0090J	COG0094J
COG0090J	COG0096J
COG0090J	COG0097J
COG0090J	COG0098J
COG0090J	COG0099J
COG0090J	COG0100J
COG0090J	COG0101J
COG0090J	COG0102J
COG0090J	COG0103J
COG0090J	COG0185J
COG0090J	COG0186J
COG0090J	COG0197J
COG0090J	COG0198J
COG0090J	COG0199J
COG0090J	COG0200J
COG0090J	COG0201U
COG0090J	COG0202K
COG0090J	COG0203J
COG0090J	COG0222J
COG0090J	COG0244J
COG0090J	COG0250K
COG0090J	COG0255J
COG0090J	COG0256J
COG0090J	COG0257J
COG0090J	COG0267J
COG0090J	COG0361J
COG0090J	COG0480J
COG0090J	COG0522J
COG0090J	COG0563F
COG0090J	COG0619P
COG0090J	COG0690U
COG0090J	COG1102F
COG0090J	COG1122P
COG0090J	COG1304C
COG0090J	COG1356S
COG0090J	COG1358J
COG0090J	COG1383J
COG0090J	COG1422S
COG0090J	COG1471J
COG0090J	COG1588J
COG0090J	COG1623R
COG0090J	COG1717J
COG0090J	COG1841J
COG0090J	COG1927C
COG0090J	COG1939S
COG0090J	COG2019F
COG0090J	COG2106S
COG0090J	COG2147J
COG0090J	COG2163J
COG0090J	COG2174J
COG0090J	COG2178J
COG0090J	COG3688R
COG0090J	COG3869E
COG0090J	COG3880S
COG0090J	COG4463K
COG0090J	COG4882R
COG0090J	COG4956R
COG0090J	COG5258R
COG0090J	COG5387O
COG0091J	COG0023J
COG0091J	COG0024J
COG0091J	COG0048J
COG0091J	COG0049J
COG0091J	COG0050J
COG0091J	COG0051J
COG0091J	COG0080J
COG0091J	COG0081J
COG0091J	COG0085K
COG0091J	COG0086K
COG0091J	COG0087J
COG0091J	COG0088J
COG0091J	COG0089J
COG0091J	COG0090J
COG0091J	COG0092J
COG0091J	COG0093J
COG0091J	COG0094J
COG0091J	COG0096J
COG0091J	COG0097J
COG0091J	COG0098J
COG0091J	COG0099J
COG0091J	COG0100J
COG0091J	COG0101J
COG0091J	COG0102J
COG0091J	COG0103J
COG0091J	COG0185J
COG0091J	COG0186J
COG0091J	COG0197J
COG0091J	COG0198J
COG0091J	COG0199J
COG0091J	COG0200J
COG0091J	COG0201U
COG0091J	COG0202K
COG0091J	COG0203J
COG0091J	COG0222J
COG0091J	COG0244J
COG0091J	COG0250K
COG0091J	COG0255J
COG0091J	COG0256J
COG0091J	COG0257J
COG0091J	COG0267J
COG0091J	COG0361J
COG0091J	COG0480J
COG0091J	COG0522J
COG0091J	COG0563F
COG0091J	COG0619P
COG0091J	COG0690U
COG0091J	COG1102F
COG0091J	COG1122P
COG0091J	COG1358J
COG0091J	COG1422S
COG0091J	COG1471J
COG0091J	COG1588J
COG0091J	COG1623R
COG0091J	COG1717J
COG0091J	COG1841J
COG0091J	COG1927C
COG0091J	COG1939S
COG0091J	COG2019F
COG0091J	COG2054R
COG0091J	COG2092J
COG0091J	COG2106S
COG0091J	COG2147J
COG0091J	COG2163J
COG0091J	COG2174J
COG0091J	COG2813J
COG0091J	COG2888J
COG0091J	COG3688R
COG0091J	COG3869E
COG0091J	COG3880S
COG0091J	COG4463K
COG0091J	COG4956R
COG0091J	COG5258R
COG0091J	COG5387O
COG0092J	COG0023J
COG0092J	COG0024J
COG0092J	COG0048J
COG0092J	COG0049J
COG0092J	COG0050J
COG0092J	COG0051J
COG0092J	COG0080J
COG0092J	COG0081J
COG0092J	COG0085K
COG0092J	COG0086K
COG0092J	COG0087J
COG0092J	COG0088J
COG0092J	COG0089J
COG0092J	COG0090J
COG0092J	COG0091J
COG0092J	COG0093J
COG0092J	COG0094J
COG0092J	COG0096J
COG0092J	COG0097J
COG0092J	COG0098J
COG0092J	COG0099J
COG0092J	COG0100J
COG0092J	COG0101J
COG0092J	COG0102J
COG0092J	COG0103J
COG0092J	COG0185J
COG0092J	COG0186J
COG0092J	COG0197J
COG0092J	COG0198J
COG0092J	COG0199J
COG0092J	COG0200J
COG0092J	COG0201U
COG0092J	COG0202K
COG0092J	COG0203J
COG0092J	COG0222J
COG0092J	COG0244J
COG0092J	COG0250K
COG0092J	COG0255J
COG0092J	COG0256J
COG0092J	COG0257J
COG0092J	COG0267J
COG0092J	COG0361J
COG0092J	COG0480J
COG0092J	COG0522J
COG0092J	COG0563F
COG0092J	COG0619P
COG0092J	COG0690U
COG0092J	COG1102F
COG0092J	COG1122P
COG0092J	COG1358J
COG0092J	COG1422S
COG0092J	COG1471J
COG0092J	COG1588J
COG0092J	COG1623R
COG0092J	COG1717J
COG0092J	COG1841J
COG0092J	COG1939S
COG0092J	COG2019F
COG0092J	COG2054R
COG0092J	COG2092J
COG0092J	COG2106S
COG0092J	COG2147J
COG0092J	COG2163J
COG0092J	COG2174J
COG0092J	COG2813J
COG0092J	COG2888J
COG0092J	COG3688R
COG0092J	COG3869E
COG0092J	COG3880S
COG0092J	COG4463K
COG0092J	COG4956R
COG0092J	COG5258R
COG0092J	COG5387O
COG0093J	COG0023J
COG0093J	COG0024J
COG0093J	COG0048J
COG0093J	COG0049J
COG0093J	COG0050J
COG0093J	COG0051J
COG0093J	COG0080J
COG0093J	COG0081J
COG0093J	COG0085K
COG0093J	COG0086K
COG0093J	COG0087J
COG0093J	COG0088J
COG0093J	COG0089J
COG0093J	COG0090J
COG0093J	COG0091J
COG0093J	COG0092J
COG0093J	COG0094J
COG0093J	COG0096J
COG0093J	COG0097J
COG0093J	COG0098J
COG0093J	COG0099J
COG0093J	COG0100J
COG0093J	COG0101J
COG0093J	COG0102J
COG0093J	COG0103J
COG0093J	COG0185J
COG0093J	COG0186J
COG0093J	COG0197J
COG0093J	COG0198J
COG0093J	COG0199J
COG0093J	COG0200J
COG0093J	COG0201U
COG0093J	COG0202K
COG0093J	COG0203J
COG0093J	COG0222J
COG0093J	COG0244J
COG0093J	COG0250K
COG0093J	COG0255J
COG0093J	COG0256J
COG0093J	COG0257J
COG0093J	COG0267J
COG0093J	COG0361J
COG0093J	COG0480J
COG0093J	COG0522J
COG0093J	COG0563F
COG0093J	COG0585S
COG0093J	COG0619P
COG0093J	COG0690U
COG0093J	COG1102F
COG0093J	COG1122P
COG0093J	COG1358J
COG0093J	COG1422S
COG0093J	COG1471J
COG0093J	COG1588J
COG0093J	COG1623R
COG0093J	COG1717J
COG0093J	COG1841J
COG0093J	COG1939S
COG0093J	COG2006S
COG0093J	COG2019F
COG0093J	COG2054R
COG0093J	COG2092J
COG0093J	COG2106S
COG0093J	COG2147J
COG0093J	COG2163J
COG0093J	COG2174J
COG0093J	COG2888J
COG0093J	COG3688R
COG0093J	COG3869E
COG0093J	COG3880S
COG0093J	COG4463K
COG0093J	COG5387O
COG0093J	COG5494O
COG0094J	COG0023J
COG0094J	COG0024J
COG0094J	COG0048J
COG0094J	COG0049J
COG0094J	COG0050J
COG0094J	COG0051J
COG0094J	COG0080J
COG0094J	COG0081J
COG0094J	COG0085K
COG0094J	COG0086K
COG0094J	COG0087J
COG0094J	COG0088J
COG0094J	COG0089J
COG0094J	COG0090J
COG0094J	COG0091J
COG0094J	COG0092J
COG0094J	COG0093J
COG0094J	COG0096J
COG0094J	COG0097J
COG0094J	COG0098J
COG0094J	COG0099J
COG0094J	COG0100J
COG0094J	COG0101J
COG0094J	COG0102J
COG0094J	COG0103J
COG0094J	COG0185J
COG0094J	COG0186J
COG0094J	COG0197J
COG0094J	COG0198J
COG0094J	COG0199J
COG0094J	COG0200J
COG0094J	COG0201U
COG0094J	COG0202K
COG0094J	COG0203J
COG0094J	COG0222J
COG0094J	COG0244J
COG0094J	COG0250K
COG0094J	COG0255J
COG0094J	COG0256J
COG0094J	COG0257J
COG0094J	COG0267J
COG0094J	COG0361J
COG0094J	COG0480J
COG0094J	COG0522J
COG0094J	COG0563F
COG0094J	COG0619P
COG0094J	COG0690U
COG0094J	COG1102F
COG0094J	COG1122P
COG0094J	COG1358J
COG0094J	COG1422S
COG0094J	COG1471J
COG0094J	COG1588J
COG0094J	COG1623R
COG0094J	COG1717J
COG0094J	COG1841J
COG0094J	COG1938R
COG0094J	COG1939S
COG0094J	COG2019F
COG0094J	COG2054R
COG0094J	COG2092J
COG0094J	COG2106S
COG0094J	COG2147J
COG0094J	COG2163J
COG0094J	COG2174J
COG0094J	COG2888J
COG0094J	COG3688R
COG0094J	COG3869E
COG0094J	COG3880S
COG0094J	COG4463K
COG0094J	COG4879S
COG0094J	COG5387O
COG0095H	COG0022C
COG0095H	COG0320H
COG0095H	COG0403E
COG0095H	COG0404E
COG0095H	COG0425O
COG0095H	COG0478T
COG0095H	COG0508C
COG0095H	COG0509E
COG0095H	COG0607P
COG0095H	COG0648L
COG0095H	COG0846K
COG0095H	COG1003E
COG0095H	COG1071C
COG0095H	COG1078R
COG0095H	COG1148C
COG0095H	COG1150C
COG0095H	COG1249C
COG0095H	COG1590S
COG0095H	COG1765O
COG0095H	COG1772S
COG0095H	COG1817S
COG0095H	COG1856S
COG0095H	COG1902C
COG0095H	COG2044R
COG0095H	COG2048C
COG0095H	COG2210S
COG0095H	COG2516R
COG0095H	COG3343K
COG0095H	COG3355K
COG0095H	COG4506S
COG0096J	COG0023J
COG0096J	COG0024J
COG0096J	COG0048J
COG0096J	COG0049J
COG0096J	COG0050J
COG0096J	COG0051J
COG0096J	COG0080J
COG0096J	COG0081J
COG0096J	COG0085K
COG0096J	COG0086K
COG0096J	COG0087J
COG0096J	COG0088J
COG0096J	COG0089J
COG0096J	COG0090J
COG0096J	COG0091J
COG0096J	COG0092J
COG0096J	COG0093J
COG0096J	COG0094J
COG0096J	COG0097J
COG0096J	COG0098J
COG0096J	COG0099J
COG0096J	COG0100J
COG0096J	COG0101J
COG0096J	COG0102J
COG0096J	COG0103J
COG0096J	COG0185J
COG0096J	COG0186J
COG0096J	COG0197J
COG0096J	COG0198J
COG0096J	COG0199J
COG0096J	COG0200J
COG0096J	COG0201U
COG0096J	COG0202K
COG0096J	COG0203J
COG0096J	COG0222J
COG0096J	COG0244J
COG0096J	COG0250K
COG0096J	COG0255J
COG0096J	COG0256J
COG0096J	COG0257J
COG0096J	COG0267J
COG0096J	COG0361J
COG0096J	COG0480J
COG0096J	COG0522J
COG0096J	COG0563F
COG0096J	COG0619P
COG0096J	COG0690U
COG0096J	COG1102F
COG0096J	COG1122P
COG0096J	COG1358J
COG0096J	COG1422S
COG0096J	COG1471J
COG0096J	COG1588J
COG0096J	COG1623R
COG0096J	COG1717J
COG0096J	COG1841J
COG0096J	COG1939S
COG0096J	COG2019F
COG0096J	COG2054R
COG0096J	COG2092J
COG0096J	COG2106S
COG0096J	COG2147J
COG0096J	COG2163J
COG0096J	COG2174J
COG0096J	COG2410S
COG0096J	COG2888J
COG0096J	COG3688R
COG0096J	COG3869E
COG0096J	COG3880S
COG0096J	COG4463K
COG0096J	COG5387O
COG0097J	COG0023J
COG0097J	COG0024J
COG0097J	COG0048J
COG0097J	COG0049J
COG0097J	COG0050J
COG0097J	COG0051J
COG0097J	COG0080J
COG0097J	COG0081J
COG0097J	COG0085K
COG0097J	COG0086K
COG0097J	COG0087J
COG0097J	COG0088J
COG0097J	COG0089J
COG0097J	COG0090J
COG0097J	COG0091J
COG0097J	COG0092J
COG0097J	COG0093J
COG0097J	COG0094J
COG0097J	COG0096J
COG0097J	COG0098J
COG0097J	COG0099J
COG0097J	COG0100J
COG0097J	COG0101J
COG0097J	COG0102J
COG0097J	COG0103J
COG0097J	COG0130J
COG0097J	COG0185J
COG0097J	COG0186J
COG0097J	COG0197J
COG0097J	COG0198J
COG0097J	COG0199J
COG0097J	COG0200J
COG0097J	COG0201U
COG0097J	COG0202K
COG0097J	COG0203J
COG0097J	COG0222J
COG0097J	COG0244J
COG0097J	COG0250K
COG0097J	COG0255J
COG0097J	COG0256J
COG0097J	COG0257J
COG0097J	COG0267J
COG0097J	COG0361J
COG0097J	COG0480J
COG0097J	COG0522J
COG0097J	COG0563F
COG0097J	COG0619P
COG0097J	COG0690U
COG0097J	COG1102F
COG0097J	COG1122P
COG0097J	COG1358J
COG0097J	COG1422S
COG0097J	COG1471J
COG0097J	COG1588J
COG0097J	COG1623R
COG0097J	COG1717J
COG0097J	COG1841J
COG0097J	COG1939S
COG0097J	COG2019F
COG0097J	COG2054R
COG0097J	COG2092J
COG0097J	COG2106S
COG0097J	COG2147J
COG0097J	COG2163J
COG0097J	COG2174J
COG0097J	COG2888J
COG0097J	COG3688R
COG0097J	COG3869E
COG0097J	COG3880S
COG0097J	COG4463K
COG0097J	COG5387O
COG0098J	COG0023J
COG0098J	COG0024J
COG0098J	COG0034F
COG0098J	COG0048J
COG0098J	COG0049J
COG0098J	COG0050J
COG0098J	COG0051J
COG0098J	COG0080J
COG0098J	COG0081J
COG0098J	COG0085K
COG0098J	COG0086K
COG0098J	COG0087J
COG0098J	COG0088J
COG0098J	COG0089J
COG0098J	COG0090J
COG0098J	COG0091J
COG0098J	COG0092J
COG0098J	COG0093J
COG0098J	COG0094J
COG0098J	COG0096J
COG0098J	COG0097J
COG0098J	COG0099J
COG0098J	COG0100J
COG0098J	COG0101J
COG0098J	COG0102J
COG0098J	COG0103J
COG0098J	COG0130J
COG0098J	COG0185J
COG0098J	COG0186J
COG0098J	COG0197J
COG0098J	COG0198J
COG0098J	COG0199J
COG0098J	COG0200J
COG0098J	COG0201U
COG0098J	COG0202K
COG0098J	COG0203J
COG0098J	COG0222J
COG0098J	COG0244J
COG0098J	COG0250K
COG0098J	COG0255J
COG0098J	COG0256J
COG0098J	COG0257J
COG0098J	COG0267J
COG0098J	COG0361J
COG0098J	COG0480J
COG0098J	COG0522J
COG0098J	COG0563F
COG0098J	COG0615MI
COG0098J	COG0619P
COG0098J	COG0690U
COG0098J	COG1041L
COG0098J	COG1102F
COG0098J	COG1122P
COG0098J	COG1358J
COG0098J	COG1395K
COG0098J	COG1402R
COG0098J	COG1422S
COG0098J	COG1471J
COG0098J	COG1588J
COG0098J	COG1617S
COG0098J	COG1623R
COG0098J	COG1645R
COG0098J	COG1717J
COG0098J	COG1779R
COG0098J	COG1841J
COG0098J	COG1939S
COG0098J	COG1958K
COG0098J	COG2019F
COG0098J	COG2054R
COG0098J	COG2106S
COG0098J	COG2112T
COG0098J	COG2126J
COG0098J	COG2147J
COG0098J	COG2163J
COG0098J	COG2174J
COG0098J	COG2423E
COG0098J	COG2450S
COG0098J	COG2813J
COG0098J	COG3688R
COG0098J	COG3869E
COG0098J	COG3880S
COG0098J	COG4026R
COG0098J	COG4352J
COG0098J	COG4463K
COG0098J	COG5387O
COG0099J	COG0024J
COG0099J	COG0048J
COG0099J	COG0049J
COG0099J	COG0050J
COG0099J	COG0051J
COG0099J	COG0052J
COG0099J	COG0080J
COG0099J	COG0081J
COG0099J	COG0085K
COG0099J	COG0086K
COG0099J	COG0087J
COG0099J	COG0088J
COG0099J	COG0089J
COG0099J	COG0090J
COG0099J	COG0091J
COG0099J	COG0092J
COG0099J	COG0093J
COG0099J	COG0094J
COG0099J	COG0096J
COG0099J	COG0097J
COG0099J	COG0098J
COG0099J	COG0100J
COG0099J	COG0101J
COG0099J	COG0102J
COG0099J	COG0103J
COG0099J	COG0130J
COG0099J	COG0148G
COG0099J	COG0185J
COG0099J	COG0186J
COG0099J	COG0194F
COG0099J	COG0197J
COG0099J	COG0198J
COG0099J	COG0199J
COG0099J	COG0200J
COG0099J	COG0201U
COG0099J	COG0202K
COG0099J	COG0203J
COG0099J	COG0222J
COG0099J	COG0244J
COG0099J	COG0250K
COG0099J	COG0255J
COG0099J	COG0256J
COG0099J	COG0257J
COG0099J	COG0267J
COG0099J	COG0284F
COG0099J	COG0361J
COG0099J	COG0452H
COG0099J	COG0480J
COG0099J	COG0522J
COG0099J	COG0563F
COG0099J	COG0619P
COG0099J	COG0690U
COG0099J	COG1102F
COG0099J	COG1122P
COG0099J	COG1355R
COG0099J	COG1358J
COG0099J	COG1422S
COG0099J	COG1446E
COG0099J	COG1471J
COG0099J	COG1577I
COG0099J	COG1588J
COG0099J	COG1608R
COG0099J	COG1644K
COG0099J	COG1717J
COG0099J	COG1727J
COG0099J	COG1758K
COG0099J	COG1841J
COG0099J	COG1939S
COG0099J	COG1973O
COG0099J	COG2019F
COG0099J	COG2108R
COG0099J	COG2147J
COG0099J	COG2163J
COG0099J	COG2174J
COG0099J	COG2413R
COG0099J	COG2813J
COG0099J	COG3688R
COG0099J	COG3880S
COG0099J	COG4353S
COG0099J	COG4463K
COG0099J	COG4945G
COG0099J	COG5256J
COG0099J	COG5387O
COG0100J	COG0024J
COG0100J	COG0048J
COG0100J	COG0049J
COG0100J	COG0050J
COG0100J	COG0051J
COG0100J	COG0052J
COG0100J	COG0080J
COG0100J	COG0081J
COG0100J	COG0085K
COG0100J	COG0086K
COG0100J	COG0087J
COG0100J	COG0088J
COG0100J	COG0089J
COG0100J	COG0090J
COG0100J	COG0091J
COG0100J	COG0092J
COG0100J	COG0093J
COG0100J	COG0094J
COG0100J	COG0096J
COG0100J	COG0097J
COG0100J	COG0098J
COG0100J	COG0099J
COG0100J	COG0101J
COG0100J	COG0102J
COG0100J	COG0103J
COG0100J	COG0148G
COG0100J	COG0185J
COG0100J	COG0186J
COG0100J	COG0197J
COG0100J	COG0198J
COG0100J	COG0199J
COG0100J	COG0200J
COG0100J	COG0201U
COG0100J	COG0202K
COG0100J	COG0203J
COG0100J	COG0222J
COG0100J	COG0244J
COG0100J	COG0250K
COG0100J	COG0255J
COG0100J	COG0256J
COG0100J	COG0257J
COG0100J	COG0267J
COG0100J	COG0361J
COG0100J	COG0480J
COG0100J	COG0522J
COG0100J	COG0563F
COG0100J	COG0619P
COG0100J	COG0690U
COG0100J	COG1122P
COG0100J	COG1355R
COG0100J	COG1358J
COG0100J	COG1422S
COG0100J	COG1471J
COG0100J	COG1577I
COG0100J	COG1588J
COG0100J	COG1608R
COG0100J	COG1623R
COG0100J	COG1644K
COG0100J	COG1717J
COG0100J	COG1727J
COG0100J	COG1758K
COG0100J	COG1818R
COG0100J	COG1841J
COG0100J	COG1939S
COG0100J	COG1973O
COG0100J	COG2019F
COG0100J	COG2108R
COG0100J	COG2147J
COG0100J	COG2163J
COG0100J	COG2174J
COG0100J	COG2413R
COG0100J	COG2813J
COG0100J	COG3688R
COG0100J	COG3880S
COG0100J	COG4072S
COG0100J	COG4345S
COG0100J	COG4353S
COG0100J	COG4463K
COG0100J	COG5387O
COG0101J	COG0002E
COG0101J	COG0024J
COG0101J	COG0034F
COG0101J	COG0043H
COG0101J	COG0048J
COG0101J	COG0049J
COG0101J	COG0050J
COG0101J	COG0051J
COG0101J	COG0066E
COG0101J	COG0085K
COG0101J	COG0086K
COG0101J	COG0087J
COG0101J	COG0088J
COG0101J	COG0089J
COG0101J	COG0090J
COG0101J	COG0091J
COG0101J	COG0092J
COG0101J	COG0093J
COG0101J	COG0094J
COG0101J	COG0096J
COG0101J	COG0097J
COG0101J	COG0098J
COG0101J	COG0099J
COG0101J	COG0100J
COG0101J	COG0102J
COG0101J	COG0103J
COG0101J	COG0133E
COG0101J	COG0135E
COG0101J	COG0136E
COG0101J	COG0159E
COG0101J	COG0185J
COG0101J	COG0186J
COG0101J	COG0197J
COG0101J	COG0198J
COG0101J	COG0199J
COG0101J	COG0200J
COG0101J	COG0201U
COG0101J	COG0202K
COG0101J	COG0203J
COG0101J	COG0223J
COG0101J	COG0242J
COG0101J	COG0254J
COG0101J	COG0255J
COG0101J	COG0256J
COG0101J	COG0257J
COG0101J	COG0285H
COG0101J	COG0361J
COG0101J	COG0473CE
COG0101J	COG0480J
COG0101J	COG0522J
COG0101J	COG0563F
COG0101J	COG0619P
COG0101J	COG0736I
COG0101J	COG0777I
COG0101J	COG0795R
COG0101J	COG0860M
COG0101J	COG1072H
COG0101J	COG1122P
COG0101J	COG1164E
COG0101J	COG1286R
COG0101J	COG1322S
COG0101J	COG1358J
COG0101J	COG1548KG
COG0101J	COG1624S
COG0101J	COG1655S
COG0101J	COG1759R
COG0101J	COG1798J
COG0101J	COG1821R
COG0101J	COG1841J
COG0101J	COG1907R
COG0101J	COG1939S
COG0101J	COG1989NOU
COG0101J	COG2000R
COG0101J	COG2095U
COG0101J	COG2117J
COG0101J	COG2118R
COG0101J	COG2163J
COG0101J	COG2238J
COG0101J	COG2813J
COG0101J	COG3147S
COG0101J	COG3170NU
COG0101J	COG3270S
COG0101J	COG3334S
COG0101J	COG3377S
COG0101J	COG3688R
COG0101J	COG3885S
COG0101J	COG4047S
COG0101J	COG4053S
COG0101J	COG4463K
COG0101J	COG4856S
COG0101J	COG5531B
COG0102J	COG0002E
COG0102J	COG0024J
COG0102J	COG0048J
COG0102J	COG0049J
COG0102J	COG0050J
COG0102J	COG0051J
COG0102J	COG0052J
COG0102J	COG0085K
COG0102J	COG0086K
COG0102J	COG0087J
COG0102J	COG0088J
COG0102J	COG0089J
COG0102J	COG0090J
COG0102J	COG0091J
COG0102J	COG0092J
COG0102J	COG0093J
COG0102J	COG0094J
COG0102J	COG0096J
COG0102J	COG0097J
COG0102J	COG0098J
COG0102J	COG0099J
COG0102J	COG0100J
COG0102J	COG0101J
COG0102J	COG0103J
COG0102J	COG0148G
COG0102J	COG0185J
COG0102J	COG0186J
COG0102J	COG0197J
COG0102J	COG0198J
COG0102J	COG0199J
COG0102J	COG0200J
COG0102J	COG0201U
COG0102J	COG0202K
COG0102J	COG0203J
COG0102J	COG0216J
COG0102J	COG0254J
COG0102J	COG0255J
COG0102J	COG0256J
COG0102J	COG0257J
COG0102J	COG0264J
COG0102J	COG0361J
COG0102J	COG0449M
COG0102J	COG0478T
COG0102J	COG0522J
COG0102J	COG0563F
COG0102J	COG0595R
COG0102J	COG0619P
COG0102J	COG0723C
COG0102J	COG0736I
COG0102J	COG0787M
COG0102J	COG0860M
COG0102J	COG1072H
COG0102J	COG1109G
COG0102J	COG1122P
COG0102J	COG1245R
COG0102J	COG1290C
COG0102J	COG1304C
COG0102J	COG1355R
COG0102J	COG1358J
COG0102J	COG1422S
COG0102J	COG1485R
COG0102J	COG1577I
COG0102J	COG1608R
COG0102J	COG1612O
COG0102J	COG1644K
COG0102J	COG1727J
COG0102J	COG1758K
COG0102J	COG1812E
COG0102J	COG1841J
COG0102J	COG1860S
COG0102J	COG1896R
COG0102J	COG1911J
COG0102J	COG1939S
COG0102J	COG1958K
COG0102J	COG1973O
COG0102J	COG2012K
COG0102J	COG2137R
COG0102J	COG2163J
COG0102J	COG2174J
COG0102J	COG2857C
COG0102J	COG2868J
COG0102J	COG2969R
COG0102J	COG3105S
COG0102J	COG3107R
COG0102J	COG3601S
COG0102J	COG3612S
COG0102J	COG3688R
COG0102J	COG3885S
COG0102J	COG3893L
COG0102J	COG4072S
COG0102J	COG4353S
COG0102J	COG4463K
COG0102J	COG4736O
COG0102J	COG4842S
COG0102J	COG5007K
COG0102J	COG5452
COG0103J	COG0002E
COG0103J	COG0024J
COG0103J	COG0048J
COG0103J	COG0049J
COG0103J	COG0050J
COG0103J	COG0051J
COG0103J	COG0052J
COG0103J	COG0063G
COG0103J	COG0085K
COG0103J	COG0086K
COG0103J	COG0087J
COG0103J	COG0088J
COG0103J	COG0089J
COG0103J	COG0090J
COG0103J	COG0091J
COG0103J	COG0092J
COG0103J	COG0093J
COG0103J	COG0094J
COG0103J	COG0096J
COG0103J	COG0097J
COG0103J	COG0098J
COG0103J	COG0099J
COG0103J	COG0100J
COG0103J	COG0101J
COG0103J	COG0102J
COG0103J	COG0148G
COG0103J	COG0185J
COG0103J	COG0186J
COG0103J	COG0197J
COG0103J	COG0198J
COG0103J	COG0199J
COG0103J	COG0200J
COG0103J	COG0201U
COG0103J	COG0202K
COG0103J	COG0203J
COG0103J	COG0216J
COG0103J	COG0254J
COG0103J	COG0255J
COG0103J	COG0256J
COG0103J	COG0257J
COG0103J	COG0264J
COG0103J	COG0361J
COG0103J	COG0449M
COG0103J	COG0478T
COG0103J	COG0522J
COG0103J	COG0563F
COG0103J	COG0595R
COG0103J	COG0619P
COG0103J	COG0723C
COG0103J	COG0736I
COG0103J	COG0787M
COG0103J	COG0802R
COG0103J	COG0860M
COG0103J	COG1072H
COG0103J	COG1109G
COG0103J	COG1122P
COG0103J	COG1245R
COG0103J	COG1290C
COG0103J	COG1304C
COG0103J	COG1355R
COG0103J	COG1358J
COG0103J	COG1485R
COG0103J	COG1577I
COG0103J	COG1608R
COG0103J	COG1612O
COG0103J	COG1644K
COG0103J	COG1727J
COG0103J	COG1758K
COG0103J	COG1812E
COG0103J	COG1841J
COG0103J	COG1860S
COG0103J	COG1896R
COG0103J	COG1911J
COG0103J	COG1939S
COG0103J	COG1958K
COG0103J	COG1973O
COG0103J	COG2137R
COG0103J	COG2163J
COG0103J	COG2174J
COG0103J	COG2383S
COG0103J	COG2433S
COG0103J	COG2857C
COG0103J	COG2868J
COG0103J	COG2969R
COG0103J	COG3105S
COG0103J	COG3107R
COG0103J	COG3601S
COG0103J	COG3612S
COG0103J	COG3688R
COG0103J	COG3885S
COG0103J	COG3893L
COG0103J	COG4072S
COG0103J	COG4353S
COG0103J	COG4463K
COG0103J	COG4736O
COG0103J	COG4842S
COG0103J	COG5007K
COG0104F	COG0015F
COG0104F	COG0075E
COG0104F	COG0124J
COG0104F	COG0151F
COG0104F	COG0238J
COG0104F	COG0305L
COG0104F	COG0317TK
COG0104F	COG0324J
COG0104F	COG0330O
COG0104F	COG0359J
COG0104F	COG0360J
COG0104F	COG0516F
COG0104F	COG0557K
COG0104F	COG0629L
COG0104F	COG0634F
COG0104F	COG0735P
COG0104F	COG1067O
COG0104F	COG1270H
COG0104F	COG1730O
COG0104F	COG1759R
COG0104F	COG1825J
COG0104F	COG1923R
COG0104F	COG1932HE
COG0104F	COG1976J
COG0104F	COG2074G
COG0104F	COG2097J
COG0104F	COG2117J
COG0104F	COG2118R
COG0104F	COG2157J
COG0104F	COG2167J
COG0104F	COG2236R
COG0104F	COG2238J
COG0104F	COG2262R
COG0104F	COG2509R
COG0104F	COG2835S
COG0104F	COG2952S
COG0104F	COG2976S
COG0104F	COG3242S
COG0104F	COG3334S
COG0104F	COG3388S
COG0104F	COG3705E
COG0104F	COG3884I
COG0104F	COG3887T
COG0104F	COG4241S
COG0104F	COG4481S
COG0104F	COG4736O
COG0104F	COG4853S
COG0104F	COG4863S
COG0105F	COG0035F
COG0105F	COG0064J
COG0105F	COG0074C
COG0105F	COG0082E
COG0105F	COG0124J
COG0105F	COG0142H
COG0105F	COG0192H
COG0105F	COG0260E
COG0105F	COG0285H
COG0105F	COG0299F
COG0105F	COG0332I
COG0105F	COG0333J
COG0105F	COG0345E
COG0105F	COG0416I
COG0105F	COG0465O
COG0105F	COG0525J
COG0105F	COG0532J
COG0105F	COG0545O
COG0105F	COG0565J
COG0105F	COG0611H
COG0105F	COG0618R
COG0105F	COG0795R
COG0105F	COG0820R
COG0105F	COG0821I
COG0105F	COG1077D
COG0105F	COG1095K
COG0105F	COG1104E
COG0105F	COG1160R
COG0105F	COG1166E
COG0105F	COG1352NT
COG0105F	COG1358J
COG0105F	COG1399R
COG0105F	COG1412R
COG0105F	COG1426S
COG0105F	COG1444R
COG0105F	COG1520S
COG0105F	COG1530J
COG0105F	COG1792M
COG0105F	COG1964R
COG0105F	COG2012K
COG0105F	COG2053J
COG0105F	COG2075J
COG0105F	COG2093K
COG0105F	COG2125J
COG0105F	COG2759F
COG0105F	COG2927L
COG0105F	COG2975S
COG0105F	COG2976S
COG0105F	COG3063NU
COG0105F	COG4401E
COG0105F	COG4955S
COG0105F	COG5011S
COG0105F	COG5257J
COG0105F	COG5427S
COG0105F	COG5582S
COG0106E	COG0040E
COG0106E	COG0079E
COG0106E	COG0107E
COG0106E	COG0118E
COG0106E	COG0124J
COG0106E	COG0131E
COG0106E	COG0139E
COG0106E	COG0140E
COG0106E	COG0141E
COG0106E	COG0537FGR
COG0106E	COG0615MI
COG0106E	COG0805U
COG0106E	COG1220O
COG0106E	COG1548KG
COG0106E	COG1812E
COG0106E	COG1821R
COG0106E	COG1826U
COG0106E	COG1888S
COG0106E	COG1952U
COG0106E	COG2036B
COG0106E	COG2144R
COG0106E	COG2150R
COG0106E	COG2264J
COG0106E	COG2840S
COG0106E	COG3298L
COG0106E	COG3705E
COG0106E	COG4002R
COG0106E	COG4052R
COG0106E	COG4496S
COG0106E	COG4830J
COG0106E	COG4996R
COG0106E	COG5007K
COG0106E	COG5405O
COG0106E	COG5488S
COG0107E	COG0030J
COG0107E	COG0037D
COG0107E	COG0040E
COG0107E	COG0079E
COG0107E	COG0106E
COG0107E	COG0118E
COG0107E	COG0131E
COG0107E	COG0139E
COG0107E	COG0140E
COG0107E	COG0141E
COG0107E	COG0455D
COG0107E	COG0537FGR
COG0107E	COG0595R
COG0107E	COG0692L
COG0107E	COG0775F
COG0107E	COG0805U
COG0107E	COG0820R
COG0107E	COG1072H
COG0107E	COG1083M
COG0107E	COG1110L
COG0107E	COG1694R
COG0107E	COG1761K
COG0107E	COG1826U
COG0107E	COG3705E
COG0107E	COG4496S
COG0107E	COG4830J
COG0107E	COG4996R
COG0107E	COG5488S
COG0108H	COG0036G
COG0108H	COG0040E
COG0108H	COG0054H
COG0108H	COG0112E
COG0108H	COG0117H
COG0108H	COG0140E
COG0108H	COG0307H
COG0108H	COG0611H
COG0108H	COG0698G
COG0108H	COG0727R
COG0108H	COG0781K
COG0108H	COG0795R
COG0108H	COG0807H
COG0108H	COG1267I
COG0108H	COG1327K
COG0108H	COG1339KH
COG0108H	COG1402R
COG0108H	COG1731H
COG0108H	COG1985H
COG0108H	COG2024J
COG0108H	COG2131F
COG0108H	COG2429S
COG0108H	COG2928S
COG0108H	COG3201H
COG0108H	COG4022S
COG0108H	COG4920S
COG0108H	COG5452
COG0109O	COG0021G
COG0109O	COG0126G
COG0109O	COG0149G
COG0109O	COG0166G
COG0109O	COG0176G
COG0109O	COG0312R
COG0109O	COG0363G
COG0109O	COG0364G
COG0109O	COG0391S
COG0109O	COG0396O
COG0109O	COG0460E
COG0109O	COG0615MI
COG0109O	COG0678O
COG0109O	COG0719O
COG0109O	COG0842V
COG0109O	COG0843C
COG0109O	COG1038C
COG0109O	COG1310R
COG0109O	COG1314U
COG0109O	COG1323R
COG0109O	COG1481S
COG0109O	COG1612O
COG0109O	COG1622C
COG0109O	COG1660R
COG0109O	COG1839S
COG0109O	COG1845C
COG0109O	COG1999R
COG0109O	COG2151R
COG0109O	COG2178J
COG0109O	COG2322S
COG0109O	COG2345K
COG0109O	COG3125C
COG0109O	COG3175O
COG0109O	COG3336S
COG0109O	COG3346S
COG0109O	COG3382S
COG0109O	COG3429G
COG0109O	COG3435Q
COG0109O	COG3526O
COG0109O	COG3572H
COG0109O	COG4233OC
COG0109O	COG4471S
COG0109O	COG4476S
COG0109O	COG4838S
COG0109O	COG4896S
COG0109O	COG5342R
COG0109O	COG5349
COG0109O	COG5488S
COG0109O	COG5557C
COG0109O	COG5561S
COG0109O	COG5605S
COG0110R	COG0381M
COG0110R	COG0399M
COG0110R	COG0438M
COG0110R	COG0451MG
COG0110R	COG0463M
COG0110R	COG0546R
COG0110R	COG0656R
COG0110R	COG0677M
COG0110R	COG1086MG
COG0110R	COG1089M
COG0110R	COG1215M
COG0110R	COG1216R
COG0110R	COG1596M
COG0110R	COG1861M
COG0110R	COG2089M
COG0110R	COG2148M
COG0110R	COG2244R
COG0110R	COG2327S
COG0110R	COG3206M
COG0110R	COG3226S
COG0110R	COG3307M
COG0110R	COG3454P
COG0110R	COG3475M
COG0110R	COG3624P
COG0110R	COG3625P
COG0110R	COG3626P
COG0110R	COG3627P
COG0110R	COG3709P
COG0110R	COG4107P
COG0110R	COG4347S
COG0110R	COG4743S
COG0110R	COG4778P
COG0110R	COG4925S
COG0111HE	COG0028EH
COG0111HE	COG0059EH
COG0111HE	COG0075E
COG0111HE	COG0077E
COG0111HE	COG0136E
COG0111HE	COG0172J
COG0111HE	COG0311H
COG0111HE	COG0473CE
COG0111HE	COG0539J
COG0111HE	COG0560E
COG0111HE	COG1059L
COG0111HE	COG1070G
COG0111HE	COG1392P
COG0111HE	COG1471J
COG0111HE	COG1578S
COG0111HE	COG1932HE
COG0111HE	COG2055C
COG0111HE	COG2264J
COG0111HE	COG2517R
COG0111HE	COG2524K
COG0111HE	COG3101S
COG0111HE	COG3612S
COG0111HE	COG3836G
COG0111HE	COG4021S
COG0111HE	COG4198S
COG0111HE	COG4289S
COG0111HE	COG5491N
COG0112E	COG0009J
COG0112E	COG0035F
COG0112E	COG0054H
COG0112E	COG0055C
COG0112E	COG0056C
COG0112E	COG0108H
COG0112E	COG0117H
COG0112E	COG0190H
COG0112E	COG0216J
COG0112E	COG0224C
COG0112E	COG0236IQ
COG0112E	COG0254J
COG0112E	COG0294H
COG0112E	COG0295F
COG0112E	COG0304IQ
COG0112E	COG0307H
COG0112E	COG0355C
COG0112E	COG0356C
COG0112E	COG0381M
COG0112E	COG0394T
COG0112E	COG0403E
COG0112E	COG0404E
COG0112E	COG0416I
COG0112E	COG0472M
COG0112E	COG0509E
COG0112E	COG0611H
COG0112E	COG0636C
COG0112E	COG0698G
COG0112E	COG0711C
COG0112E	COG0712C
COG0112E	COG0781K
COG0112E	COG0788F
COG0112E	COG0805U
COG0112E	COG1003E
COG0112E	COG1036C
COG0112E	COG1058R
COG0112E	COG1190J
COG0112E	COG1257I
COG0112E	COG1286R
COG0112E	COG1327K
COG0112E	COG1340S
COG0112E	COG1395K
COG0112E	COG1435F
COG0112E	COG1967S
COG0112E	COG1971S
COG0112E	COG1985H
COG0112E	COG2131F
COG0112E	COG2411S
COG0112E	COG2890J
COG0112E	COG2913J
COG0112E	COG2966S
COG0112E	COG3086T
COG0112E	COG3147S
COG0112E	COG3343K
COG0112E	COG3610S
COG0112E	COG3872R
COG0112E	COG4311E
COG0112E	COG4475S
COG0112E	COG4583E
COG0112E	COG4836S
COG0112E	COG4957
COG0112E	COG5336S
COG0112E	COG5452
COG0113H	COG0001H
COG0113H	COG0004P
COG0113H	COG0007H
COG0113H	COG0078E
COG0113H	COG0169E
COG0113H	COG0181H
COG0113H	COG0218R
COG0113H	COG0258L
COG0113H	COG0276H
COG0113H	COG0357M
COG0113H	COG0373H
COG0113H	COG0407H
COG0113H	COG0408H
COG0113H	COG0535R
COG0113H	COG0755O
COG0113H	COG0807H
COG0113H	COG1232H
COG0113H	COG1333O
COG0113H	COG1522K
COG0113H	COG1587H
COG0113H	COG1648H
COG0113H	COG1767H
COG0113H	COG2073H
COG0113H	COG2099H
COG0113H	COG2231L
COG0113H	COG2344R
COG0113H	COG2913J
COG0113H	COG2935O
COG0113H	COG3253S
COG0113H	COG4079S
COG0113H	COG4137R
COG0113H	COG4914R
COG0113H	COG5452
COG0114C	COG0258L
COG0114C	COG0271T
COG0114C	COG0281C
COG0114C	COG0605P
COG0114C	COG1272R
COG0114C	COG1322S
COG0114C	COG1400U
COG0114C	COG1494G
COG0114C	COG1570L
COG0114C	COG1634R
COG0114C	COG1722L
COG0114C	COG1875T
COG0114C	COG1951C
COG0114C	COG2511J
COG0114C	COG3277J
COG0114C	COG3389S
COG0114C	COG3814S
COG0114C	COG4321R
COG0114C	COG5180
COG0115EH	COG0028EH
COG0115EH	COG0059EH
COG0115EH	COG0065E
COG0115EH	COG0066E
COG0115EH	COG0084L
COG0115EH	COG0119E
COG0115EH	COG0125F
COG0115EH	COG0129EG
COG0115EH	COG0139E
COG0115EH	COG0147EH
COG0115EH	COG0236IQ
COG0115EH	COG0294H
COG0115EH	COG0304IQ
COG0115EH	COG0320H
COG0115EH	COG0321H
COG0115EH	COG0330O
COG0115EH	COG0331I
COG0115EH	COG0416I
COG0115EH	COG0440E
COG0115EH	COG0470L
COG0115EH	COG0473CE
COG0115EH	COG0512EH
COG0115EH	COG0797M
COG0115EH	COG1339KH
COG0115EH	COG1391OT
COG0115EH	COG1539H
COG0115EH	COG1559R
COG0115EH	COG1650S
COG0115EH	COG1686M
COG0115EH	COG1923R
COG0115EH	COG2061E
COG0115EH	COG2262R
COG0115EH	COG2812L
COG0115EH	COG2921S
COG0115EH	COG2928S
COG0115EH	COG2951M
COG0115EH	COG3215NU
COG0115EH	COG3978S
COG0115EH	COG4008K
COG0115EH	COG4020S
COG0115EH	COG4391S
COG0115EH	COG5465S
COG0115EH	COG5512R
COG0116L	COG0167F
COG0116L	COG0744M
COG0116L	COG1103R
COG0116L	COG1161R
COG0116L	COG1563P
COG0116L	COG1627S
COG0116L	COG1855R
COG0116L	COG1967S
COG0116L	COG1981S
COG0116L	COG2902E
COG0116L	COG3130J
COG0116L	COG3331R
COG0116L	COG3599D
COG0116L	COG3935L
COG0116L	COG4072S
COG0116L	COG4474S
COG0116L	COG5353S
COG0116L	COG5630E
COG0117H	COG0036G
COG0117H	COG0054H
COG0117H	COG0083E
COG0117H	COG0108H
COG0117H	COG0112E
COG0117H	COG0307H
COG0117H	COG0532J
COG0117H	COG0611H
COG0117H	COG0698G
COG0117H	COG0779S
COG0117H	COG0781K
COG0117H	COG0807H
COG0117H	COG0858J
COG0117H	COG1162R
COG0117H	COG1267I
COG0117H	COG1327K
COG0117H	COG2131F
COG0117H	COG2890J
COG0117H	COG5452
COG0118E	COG0037D
COG0118E	COG0040E
COG0118E	COG0079E
COG0118E	COG0106E
COG0118E	COG0107E
COG0118E	COG0124J
COG0118E	COG0131E
COG0118E	COG0139E
COG0118E	COG0140E
COG0118E	COG0141E
COG0118E	COG0244J
COG0118E	COG0537FGR
COG0118E	COG0692L
COG0118E	COG0742L
COG0118E	COG0805U
COG0118E	COG1083M
COG0118E	COG1107L
COG0118E	COG1220O
COG0118E	COG1552J
COG0118E	COG1573L
COG0118E	COG1628S
COG0118E	COG1761K
COG0118E	COG1826U
COG0118E	COG1855R
COG0118E	COG1952U
COG0118E	COG1973O
COG0118E	COG2058J
COG0118E	COG2101K
COG0118E	COG2264J
COG0118E	COG2840S
COG0118E	COG3233R
COG0118E	COG3286S
COG0118E	COG3298L
COG0118E	COG3705E
COG0118E	COG4496S
COG0118E	COG4996R
COG0118E	COG5405O
COG0118E	COG5431S
COG0118E	COG5488S
COG0119E	COG0028EH
COG0119E	COG0059EH
COG0119E	COG0065E
COG0119E	COG0066E
COG0119E	COG0115EH
COG0119E	COG0129EG
COG0119E	COG0440E
COG0119E	COG0456R
COG0119E	COG0473CE
COG0119E	COG0527E
COG0119E	COG0535R
COG0119E	COG0688I
COG0119E	COG1024I
COG0119E	COG1041L
COG0119E	COG1048C
COG0119E	COG1183I
COG0119E	COG1348P
COG0119E	COG1430S
COG0119E	COG1432S
COG0119E	COG1437F
COG0119E	COG1617S
COG0119E	COG1634R
COG0119E	COG1804C
COG0119E	COG1942R
COG0119E	COG2101K
COG0119E	COG2514R
COG0119E	COG2516R
COG0119E	COG2710C
COG0119E	COG3286S
COG0119E	COG3411C
COG0119E	COG3604KT
COG0119E	COG3971Q
COG0119E	COG4070O
COG0119E	COG4073S
COG0119E	COG4231C
COG0119E	COG4569Q
COG0119E	COG4770I
COG0119E	COG4799I
COG0119E	COG5554Q
COG0120G	COG0212H
COG0120G	COG0371C
COG0120G	COG0496R
COG0120G	COG0654HC
COG0120G	COG0704P
COG0120G	COG0756F
COG0120G	COG1066O
COG0120G	COG1171E
COG0120G	COG1249C
COG0120G	COG1646R
COG0120G	COG1691R
COG0120G	COG1821R
COG0120G	COG1860S
COG0120G	COG2388R
COG0120G	COG2414C
COG0120G	COG2827L
COG0120G	COG2947S
COG0120G	COG3027S
COG0120G	COG3079S
COG0120G	COG3184S
COG0120G	COG3200E
COG0120G	COG3579E
COG0120G	COG4738K
COG0120G	COG4888R
COG0120G	COG5431S
COG0121R	COG0069E
COG0121R	COG0174E
COG0121R	COG0351H
COG0121R	COG1234R
COG0121R	COG1262S
COG0121R	COG1409R
COG0121R	COG1522K
COG0121R	COG1822S
COG0121R	COG1890J
COG0121R	COG2074G
COG0121R	COG2105S
COG0121R	COG2810V
COG0121R	COG2918H
COG0121R	COG3572H
COG0121R	COG4301S
COG0122L	COG0234O
COG0122L	COG0350L
COG0122L	COG0459O
COG0122L	COG0825I
COG0122L	COG1030O
COG0122L	COG1254C
COG0122L	COG1601J
COG0122L	COG1745R
COG0122L	COG1885S
COG0122L	COG2009C
COG0122L	COG2169F
COG0122L	COG3608R
COG0122L	COG3826S
COG0122L	COG4003S
COG0122L	COG4478S
COG0123BQ	COG0027F
COG0123BQ	COG0145EQ
COG0123BQ	COG0249L
COG0123BQ	COG0323L
COG0123BQ	COG0345E
COG0123BQ	COG0517R
COG0123BQ	COG0698G
COG0123BQ	COG0727R
COG0123BQ	COG1042C
COG0123BQ	COG1154HI
COG0123BQ	COG1402R
COG0123BQ	COG1437F
COG0123BQ	COG1599L
COG0123BQ	COG1665S
COG0123BQ	COG1722L
COG0123BQ	COG1746J
COG0123BQ	COG1844S
COG0123BQ	COG1856S
COG0123BQ	COG2036B
COG0123BQ	COG2044R
COG0123BQ	COG2084I
COG0123BQ	COG2101K
COG0123BQ	COG2404R
COG0123BQ	COG2429S
COG0123BQ	COG2516R
COG0123BQ	COG3448T
COG0123BQ	COG3679S
COG0123BQ	COG3923L
COG0123BQ	COG4021S
COG0123BQ	COG4024S
COG0123BQ	COG4049R
COG0123BQ	COG4077S
COG0123BQ	COG4100P
COG0123BQ	COG4477D
COG0123BQ	COG4768R
COG0123BQ	COG4882R
COG0123BQ	COG5584S
COG0124J	COG0013J
COG0124J	COG0040E
COG0124J	COG0075E
COG0124J	COG0104F
COG0124J	COG0105F
COG0124J	COG0106E
COG0124J	COG0118E
COG0124J	COG0125F
COG0124J	COG0131E
COG0124J	COG0139E
COG0124J	COG0141E
COG0124J	COG0163H
COG0124J	COG0173J
COG0124J	COG0182J
COG0124J	COG0317TK
COG0124J	COG0341U
COG0124J	COG0342U
COG0124J	COG0491R
COG0124J	COG0503F
COG0124J	COG0549E
COG0124J	COG0608L
COG0124J	COG0632L
COG0124J	COG0635H
COG0124J	COG0652O
COG0124J	COG0669H
COG0124J	COG0816L
COG0124J	COG0820R
COG0124J	COG0821I
COG0124J	COG1104E
COG0124J	COG1160R
COG0124J	COG1166E
COG0124J	COG1179H
COG0124J	COG1365R
COG0124J	COG1374J
COG0124J	COG1384J
COG0124J	COG1389L
COG0124J	COG1426S
COG0124J	COG1458R
COG0124J	COG1490J
COG0124J	COG1520S
COG0124J	COG1676J
COG0124J	COG1697L
COG0124J	COG1748E
COG0124J	COG1855R
COG0124J	COG1862U
COG0124J	COG2117J
COG0124J	COG2118R
COG0124J	COG2238J
COG0124J	COG2255L
COG0124J	COG2256L
COG0124J	COG2952S
COG0124J	COG2976S
COG0124J	COG3063NU
COG0124J	COG3334S
COG0124J	COG3705E
COG0124J	COG3908
COG0124J	COG4080L
COG0124J	COG4472S
COG0124J	COG4496S
COG0124J	COG4888R
COG0124J	COG5131O
COG0124J	COG5431S
COG0125F	COG0084L
COG0125F	COG0115EH
COG0125F	COG0124J
COG0125F	COG0143J
COG0125F	COG0163H
COG0125F	COG0170I
COG0125F	COG0236IQ
COG0125F	COG0248FP
COG0125F	COG0304IQ
COG0125F	COG0313R
COG0125F	COG0331I
COG0125F	COG0333J
COG0125F	COG0353L
COG0125F	COG0416I
COG0125F	COG0470L
COG0125F	COG0550L
COG0125F	COG0669H
COG0125F	COG0702MG
COG0125F	COG0718S
COG0125F	COG0797M
COG0125F	COG1166E
COG0125F	COG1235R
COG0125F	COG1241L
COG0125F	COG1261NO
COG0125F	COG1341R
COG0125F	COG1399R
COG0125F	COG1411R
COG0125F	COG1559R
COG0125F	COG1645R
COG0125F	COG1658L
COG0125F	COG1679S
COG0125F	COG1686M
COG0125F	COG1698S
COG0125F	COG1728S
COG0125F	COG1747S
COG0125F	COG1774S
COG0125F	COG1786S
COG0125F	COG1810S
COG0125F	COG1836S
COG0125F	COG1891S
COG0125F	COG1920S
COG0125F	COG1978S
COG0125F	COG1982E
COG0125F	COG2002K
COG0125F	COG2062T
COG0125F	COG2812L
COG0125F	COG2911S
COG0125F	COG2951M
COG0125F	COG3215NU
COG0125F	COG3481R
COG0125F	COG3583S
COG0125F	COG3823O
COG0125F	COG3854S
COG0125F	COG3870S
COG0125F	COG3884I
COG0125F	COG4065S
COG0125F	COG4123R
COG0125F	COG4466S
COG0125F	COG4467S
COG0125F	COG5377L
COG0125F	COG5607S
COG0126G	COG0021G
COG0126G	COG0057G
COG0126G	COG0109O
COG0126G	COG0148G
COG0126G	COG0149G
COG0126G	COG0178L
COG0126G	COG0191G
COG0126G	COG0322L
COG0126G	COG0352H
COG0126G	COG0363G
COG0126G	COG0391S
COG0126G	COG0469G
COG0126G	COG0557K
COG0126G	COG0589T
COG0126G	COG0623I
COG0126G	COG0691O
COG0126G	COG0696G
COG0126G	COG0857R
COG0126G	COG1057H
COG0126G	COG1314U
COG0126G	COG1481S
COG0126G	COG1508K
COG0126G	COG1647R
COG0126G	COG1660R
COG0126G	COG1715V
COG0126G	COG1936F
COG0126G	COG1948L
COG0126G	COG2012K
COG0126G	COG2144R
COG0126G	COG2316R
COG0126G	COG2390K
COG0126G	COG3027S
COG0126G	COG3429G
COG0126G	COG3588G
COG0126G	COG3808C
COG0126G	COG4098L
COG0126G	COG4809G
COG0126G	COG4914R
COG0126G	COG5317
COG0127F	COG0184J
COG0127F	COG0313R
COG0127F	COG0533O
COG0127F	COG0544O
COG0127F	COG0608L
COG0127F	COG0622R
COG0127F	COG0635H
COG0127F	COG0689J
COG0127F	COG0796M
COG0127F	COG0860M
COG0127F	COG1095K
COG0127F	COG1201R
COG0127F	COG1219O
COG0127F	COG1234R
COG0127F	COG1412R
COG0127F	COG1420K
COG0127F	COG1488H
COG0127F	COG1552J
COG0127F	COG1561S
COG0127F	COG1635H
COG0127F	COG1679S
COG0127F	COG1698S
COG0127F	COG1723S
COG0127F	COG1767H
COG0127F	COG1772S
COG0127F	COG1839S
COG0127F	COG1856S
COG0127F	COG1909S
COG0127F	COG1998J
COG0127F	COG2004J
COG0127F	COG2021E
COG0127F	COG2093K
COG0127F	COG2125J
COG0127F	COG2127S
COG0127F	COG3448T
COG0127F	COG3642T
COG0127F	COG3906S
COG0127F	COG4014S
COG0127F	COG4020S
COG0127F	COG4194R
COG0127F	COG4478S
COG0127F	COG4568K
COG0127F	COG4578K
COG0127F	COG4768R
COG0127F	COG4865E
COG0127F	COG4901J
COG0127F	COG5257J
COG0127F	COG5401R
COG0127F	COG5488S
COG0128E	COG0016J
COG0128E	COG0072J
COG0128E	COG0077E
COG0128E	COG0079E
COG0128E	COG0082E
COG0128E	COG0133E
COG0128E	COG0134E
COG0128E	COG0135E
COG0128E	COG0159E
COG0128E	COG0169E
COG0128E	COG0188L
COG0128E	COG0204I
COG0128E	COG0283F
COG0128E	COG0284F
COG0128E	COG0287E
COG0128E	COG0337E
COG0128E	COG0483G
COG0128E	COG0539J
COG0128E	COG0547E
COG0128E	COG0703E
COG0128E	COG0710E
COG0128E	COG0757E
COG0128E	COG0761IM
COG0128E	COG0776L
COG0128E	COG1096J
COG0128E	COG1162R
COG0128E	COG1465E
COG0128E	COG1605E
COG0128E	COG1625C
COG0128E	COG1685EH
COG0128E	COG1830G
COG0128E	COG1932HE
COG0128E	COG2135S
COG0128E	COG2876E
COG0128E	COG2956G
COG0128E	COG3571R
COG0128E	COG3771S
COG0128E	COG3958G
COG0128E	COG3959G
COG0128E	COG4347S
COG0128E	COG4401E
COG0128E	COG4530
COG0128E	COG4847S
COG0128E	COG4955S
COG0128E	COG5282S
COG0128E	COG5416S
COG0128E	COG5494O
COG0128E	COG5568
COG0128E	COG5582S
COG0129EG	COG0028EH
COG0129EG	COG0059EH
COG0129EG	COG0065E
COG0129EG	COG0066E
COG0129EG	COG0115EH
COG0129EG	COG0119E
COG0129EG	COG0363G
COG0129EG	COG0364G
COG0129EG	COG0440E
COG0129EG	COG0473CE
COG0129EG	COG0800G
COG0129EG	COG0837G
COG0129EG	COG1171E
COG0129EG	COG2100R
COG0129EG	COG2186K
COG0129EG	COG2610GE
COG0129EG	COG3802S
COG0129EG	COG3970R
COG0129EG	COG3978S
COG0129EG	COG4002R
COG0129EG	COG4654C
COG0130J	COG0020I
COG0130J	COG0052J
COG0130J	COG0097J
COG0130J	COG0098J
COG0130J	COG0099J
COG0130J	COG0184J
COG0130J	COG0195K
COG0130J	COG0196H
COG0130J	COG0200J
COG0130J	COG0201U
COG0130J	COG0210L
COG0130J	COG0233J
COG0130J	COG0256J
COG0130J	COG0264J
COG0130J	COG0289E
COG0130J	COG0442J
COG0130J	COG0522J
COG0130J	COG0528F
COG0130J	COG0532J
COG0130J	COG0563F
COG0130J	COG0575I
COG0130J	COG0595R
COG0130J	COG0612R
COG0130J	COG0618R
COG0130J	COG0691O
COG0130J	COG0743I
COG0130J	COG0750M
COG0130J	COG0756F
COG0130J	COG0779S
COG0130J	COG0809J
COG0130J	COG0821I
COG0130J	COG0858J
COG0130J	COG1102F
COG0130J	COG1185J
COG0130J	COG1201R
COG0130J	COG1314U
COG0130J	COG1358J
COG0130J	COG1411R
COG0130J	COG1422S
COG0130J	COG1471J
COG0130J	COG1498J
COG0130J	COG1550S
COG0130J	COG1551T
COG0130J	COG1588J
COG0130J	COG1644K
COG0130J	COG1717J
COG0130J	COG1727J
COG0130J	COG1731H
COG0130J	COG1784S
COG0130J	COG1841J
COG0130J	COG1873S
COG0130J	COG1888S
COG0130J	COG1947I
COG0130J	COG1968V
COG0130J	COG2019F
COG0130J	COG2106S
COG0130J	COG2147J
COG0130J	COG2163J
COG0130J	COG2174J
COG0130J	COG2176L
COG0130J	COG2177D
COG0130J	COG2429S
COG0130J	COG2740K
COG0130J	COG2813J
COG0130J	COG2977Q
COG0130J	COG3763S
COG0130J	COG3807S
COG0130J	COG4465K
COG0130J	COG4550S
COG0130J	COG4882R
COG0130J	COG4920S
COG0131E	COG0040E
COG0131E	COG0079E
COG0131E	COG0106E
COG0131E	COG0107E
COG0131E	COG0118E
COG0131E	COG0124J
COG0131E	COG0139E
COG0131E	COG0140E
COG0131E	COG0141E
COG0131E	COG0218R
COG0131E	COG0537FGR
COG0131E	COG0741M
COG0131E	COG0797M
COG0131E	COG0805U
COG0131E	COG1220O
COG0131E	COG1246E
COG0131E	COG1739S
COG0131E	COG1778R
COG0131E	COG1812E
COG0131E	COG1826U
COG0131E	COG1927C
COG0131E	COG1934S
COG0131E	COG1952U
COG0131E	COG2036B
COG0131E	COG2144R
COG0131E	COG2150R
COG0131E	COG2840S
COG0131E	COG3331R
COG0131E	COG3705E
COG0131E	COG4002R
COG0131E	COG4277R
COG0131E	COG4496S
COG0131E	COG4830J
COG0131E	COG4996R
COG0131E	COG5405O
COG0131E	COG5488S
COG0132H	COG0156H
COG0132H	COG0161H
COG0132H	COG0502H
COG0132H	COG0596R
COG0132H	COG1040R
COG0132H	COG1268R
COG0132H	COG1424H
COG0132H	COG2127S
COG0132H	COG2226H
COG0132H	COG2830S
COG0132H	COG4009S
COG0132H	COG4010S
COG0132H	COG4106R
COG0133E	COG0023J
COG0133E	COG0034F
COG0133E	COG0069E
COG0133E	COG0101J
COG0133E	COG0128E
COG0133E	COG0134E
COG0133E	COG0135E
COG0133E	COG0136E
COG0133E	COG0139E
COG0133E	COG0147EH
COG0133E	COG0159E
COG0133E	COG0260E
COG0133E	COG0285H
COG0133E	COG0287E
COG0133E	COG0350L
COG0133E	COG0503F
COG0133E	COG0512EH
COG0133E	COG0539J
COG0133E	COG0547E
COG0133E	COG0682M
COG0133E	COG0777I
COG0133E	COG1286R
COG0133E	COG1465E
COG0133E	COG1830G
COG0133E	COG2019F
COG0133E	COG2876E
COG0133E	COG3147S
COG0133E	COG3170NU
COG0133E	COG4401E
COG0133E	COG4530
COG0133E	COG5582S
COG0134E	COG0128E
COG0134E	COG0133E
COG0134E	COG0135E
COG0134E	COG0139E
COG0134E	COG0147EH
COG0134E	COG0159E
COG0134E	COG0287E
COG0134E	COG0303H
COG0134E	COG0315H
COG0134E	COG0350L
COG0134E	COG0512EH
COG0134E	COG0547E
COG0134E	COG0682M
COG0134E	COG0727R
COG0134E	COG1059L
COG0134E	COG1350R
COG0134E	COG1465E
COG0134E	COG1738S
COG0134E	COG1765O
COG0134E	COG1830G
COG0134E	COG1974KT
COG0134E	COG2150R
COG0134E	COG2450S
COG0134E	COG2876E
COG0134E	COG2941H
COG0134E	COG4123R
COG0134E	COG4401E
COG0134E	COG5491N
COG0134E	COG5625K
COG0135E	COG0034F
COG0135E	COG0036G
COG0135E	COG0066E
COG0135E	COG0101J
COG0135E	COG0128E
COG0135E	COG0133E
COG0135E	COG0134E
COG0135E	COG0136E
COG0135E	COG0147EH
COG0135E	COG0159E
COG0135E	COG0284F
COG0135E	COG0285H
COG0135E	COG0287E
COG0135E	COG0473CE
COG0135E	COG0512EH
COG0135E	COG0539J
COG0135E	COG0547E
COG0135E	COG0776L
COG0135E	COG0777I
COG0135E	COG0825I
COG0135E	COG1286R
COG0135E	COG1350R
COG0135E	COG2150R
COG0135E	COG2176L
COG0135E	COG2876E
COG0135E	COG3147S
COG0135E	COG3170NU
COG0135E	COG4401E
COG0135E	COG4530
COG0135E	COG4919J
COG0135E	COG5491N
COG0136E	COG0065E
COG0136E	COG0066E
COG0136E	COG0083E
COG0136E	COG0101J
COG0136E	COG0111HE
COG0136E	COG0133E
COG0136E	COG0135E
COG0136E	COG0159E
COG0136E	COG0285H
COG0136E	COG0289E
COG0136E	COG0329EM
COG0136E	COG0373H
COG0136E	COG0407H
COG0136E	COG0452H
COG0136E	COG0460E
COG0136E	COG0473CE
COG0136E	COG0498E
COG0136E	COG0527E
COG0136E	COG0595R
COG0136E	COG0685E
COG0136E	COG0777I
COG0136E	COG1036C
COG0136E	COG1052CHR
COG0136E	COG1286R
COG0136E	COG1383J
COG0136E	COG1581K
COG0136E	COG1602S
COG0136E	COG1873S
COG0136E	COG1900S
COG0136E	COG2090S
COG0136E	COG2095U
COG0136E	COG2171E
COG0136E	COG2862S
COG0136E	COG3018S
COG0136E	COG3147S
COG0136E	COG3170NU
COG0136E	COG3199S
COG0136E	COG4550S
COG0136E	COG5491N
COG0137E	COG0002E
COG0137E	COG0078E
COG0137E	COG0165E
COG0137E	COG0189HJ
COG0137E	COG0359J
COG0137E	COG0418F
COG0137E	COG0458EF
COG0137E	COG0505EF
COG0137E	COG0548E
COG0137E	COG1188J
COG0137E	COG1220O
COG0137E	COG1246E
COG0137E	COG1364E
COG0137E	COG1438K
COG0137E	COG1548KG
COG0137E	COG1563P
COG0137E	COG1666S
COG0137E	COG2094L
COG0137E	COG2178J
COG0137E	COG2218C
COG0137E	COG3123S
COG0137E	COG3269R
COG0137E	COG3435Q
COG0137E	COG4992E
COG0137E	COG5405O
COG0138F	COG0009J
COG0138F	COG0015F
COG0138F	COG0026F
COG0138F	COG0034F
COG0138F	COG0041F
COG0138F	COG0042J
COG0138F	COG0045C
COG0138F	COG0046F
COG0138F	COG0047F
COG0138F	COG0074C
COG0138F	COG0150F
COG0138F	COG0151F
COG0138F	COG0152F
COG0138F	COG0190H
COG0138F	COG0299F
COG0138F	COG0408H
COG0138F	COG0519F
COG0138F	COG0557K
COG0138F	COG1077D
COG0138F	COG1370O
COG0138F	COG1792M
COG0138F	COG1828F
COG0138F	COG2262R
COG0138F	COG2264J
COG0138F	COG2901KL
COG0138F	COG3363F
COG0138F	COG3389S
COG0138F	COG3760S
COG0138F	COG4496S
COG0138F	COG4798R
COG0138F	COG4851R
COG0138F	COG5360
COG0138F	COG5508S
COG0139E	COG0040E
COG0139E	COG0079E
COG0139E	COG0106E
COG0139E	COG0107E
COG0139E	COG0115EH
COG0139E	COG0118E
COG0139E	COG0124J
COG0139E	COG0131E
COG0139E	COG0133E
COG0139E	COG0134E
COG0139E	COG0140E
COG0139E	COG0141E
COG0139E	COG0147EH
COG0139E	COG0159E
COG0139E	COG0302H
COG0139E	COG0330O
COG0139E	COG0537FGR
COG0139E	COG0682M
COG0139E	COG0805U
COG0139E	COG1387ER
COG0139E	COG1458R
COG0139E	COG1494G
COG0139E	COG1676J
COG0139E	COG1826U
COG0139E	COG1855R
COG0139E	COG1907R
COG0139E	COG1973O
COG0139E	COG2150R
COG0139E	COG2151R
COG0139E	COG3331R
COG0139E	COG3705E
COG0139E	COG4004S
COG0139E	COG4496S
COG0139E	COG4996R
COG0140E	COG0036G
COG0140E	COG0040E
COG0140E	COG0054H
COG0140E	COG0064J
COG0140E	COG0079E
COG0140E	COG0106E
COG0140E	COG0107E
COG0140E	COG0108H
COG0140E	COG0118E
COG0140E	COG0131E
COG0140E	COG0139E
COG0140E	COG0141E
COG0140E	COG0195K
COG0140E	COG0307H
COG0140E	COG0311H
COG0140E	COG0327S
COG0140E	COG0502H
COG0140E	COG0537FGR
COG0140E	COG0663R
COG0140E	COG0805U
COG0140E	COG0807H
COG0140E	COG1072H
COG0140E	COG1084R
COG0140E	COG1220O
COG0140E	COG1259S
COG0140E	COG1387ER
COG0140E	COG1531S
COG0140E	COG1552J
COG0140E	COG1691R
COG0140E	COG1826U
COG0140E	COG1855R
COG0140E	COG1888S
COG0140E	COG1952U
COG0140E	COG2151R
COG0140E	COG2524K
COG0140E	COG2840S
COG0140E	COG2887L
COG0140E	COG3165S
COG0140E	COG3201H
COG0140E	COG3705E
COG0140E	COG4023U
COG0140E	COG4072S
COG0140E	COG4830J
COG0140E	COG4996R
COG0140E	COG5405O
COG0141E	COG0017J
COG0141E	COG0040E
COG0141E	COG0079E
COG0141E	COG0106E
COG0141E	COG0107E
COG0141E	COG0118E
COG0141E	COG0124J
COG0141E	COG0131E
COG0141E	COG0139E
COG0141E	COG0140E
COG0141E	COG0268J
COG0141E	COG0316S
COG0141E	COG0327S
COG0141E	COG0361J
COG0141E	COG0394T
COG0141E	COG0424D
COG0141E	COG0766M
COG0141E	COG0767Q
COG0141E	COG1127Q
COG0141E	COG1204R
COG0141E	COG1463Q
COG0141E	COG1617S
COG0141E	COG1745R
COG0141E	COG1793L
COG0141E	COG2403R
COG0141E	COG2515E
COG0141E	COG2802R
COG0141E	COG2854Q
COG0141E	COG2969R
COG0141E	COG3024S
COG0141E	COG3105S
COG0141E	COG3113R
COG0141E	COG3117S
COG0141E	COG3331R
COG0141E	COG3360S
COG0141E	COG3705E
COG0141E	COG4496S
COG0141E	COG4830J
COG0141E	COG4996R
COG0141E	COG5007K
COG0141E	COG5328
COG0142H	COG0008J
COG0142H	COG0021G
COG0142H	COG0061G
COG0142H	COG0084L
COG0142H	COG0105F
COG0142H	COG0190H
COG0142H	COG0211J
COG0142H	COG0261J
COG0142H	COG0373H
COG0142H	COG0382H
COG0142H	COG0442J
COG0142H	COG0497L
COG0142H	COG0536R
COG0142H	COG0595R
COG0142H	COG0644C
COG0142H	COG0685E
COG0142H	COG0718S
COG0142H	COG0781K
COG0142H	COG0805U
COG0142H	COG0853H
COG0142H	COG1007C
COG0142H	COG1008C
COG0142H	COG1154HI
COG0142H	COG1189J
COG0142H	COG1233Q
COG0142H	COG1252C
COG0142H	COG1302S
COG0142H	COG1304C
COG0142H	COG1355R
COG0142H	COG1438K
COG0142H	COG1469S
COG0142H	COG1477H
COG0142H	COG1562I
COG0142H	COG1570L
COG0142H	COG1575H
COG0142H	COG1577I
COG0142H	COG1586E
COG0142H	COG1608R
COG0142H	COG1618F
COG0142H	COG1644K
COG0142H	COG1648H
COG0142H	COG1657I
COG0142H	COG1722L
COG0142H	COG1727J
COG0142H	COG1779R
COG0142H	COG1836S
COG0142H	COG1963S
COG0142H	COG2108R
COG0142H	COG2226H
COG0142H	COG2237S
COG0142H	COG2344R
COG0142H	COG3200E
COG0142H	COG3349S
COG0142H	COG3409M
COG0142H	COG3854S
COG0142H	COG4009S
COG0142H	COG4010S
COG0142H	COG4072S
COG0142H	COG4123R
COG0142H	COG4769S
COG0142H	COG4825S
COG0142H	COG4939S
COG0142H	COG5341S
COG0142H	COG5547S
COG0143J	COG0030J
COG0143J	COG0073R
COG0143J	COG0084L
COG0143J	COG0125F
COG0143J	COG0158G
COG0143J	COG0313R
COG0143J	COG0470L
COG0143J	COG0489D
COG0143J	COG0557K
COG0143J	COG0700S
COG0143J	COG0717F
COG0143J	COG0797M
COG0143J	COG1207M
COG0143J	COG1235R
COG0143J	COG1432S
COG0143J	COG1436C
COG0143J	COG1465E
COG0143J	COG1630S
COG0143J	COG1658L
COG0143J	COG1686M
COG0143J	COG1710S
COG0143J	COG1728S
COG0143J	COG1763H
COG0143J	COG1771S
COG0143J	COG1774S
COG0143J	COG1818R
COG0143J	COG1928O
COG0143J	COG1947I
COG0143J	COG1978S
COG0143J	COG1982E
COG0143J	COG2002K
COG0143J	COG2088M
COG0143J	COG2109H
COG0143J	COG2121S
COG0143J	COG2219L
COG0143J	COG2348V
COG0143J	COG2512S
COG0143J	COG2812L
COG0143J	COG2878C
COG0143J	COG3486Q
COG0143J	COG3583S
COG0143J	COG3584S
COG0143J	COG3870S
COG0143J	COG4004S
COG0143J	COG4123R
COG0143J	COG4466S
COG0143J	COG4467S
COG0143J	COG4657C
COG0143J	COG4658C
COG0143J	COG4659C
COG0143J	COG4830J
COG0143J	COG4996R
COG0143J	COG5399S
COG0144J	COG0036G
COG0144J	COG0061G
COG0144J	COG0182J
COG0144J	COG0192H
COG0144J	COG0194F
COG0144J	COG0223J
COG0144J	COG0227J
COG0144J	COG0242J
COG0144J	COG0293J
COG0144J	COG0299F
COG0144J	COG0307H
COG0144J	COG0392S
COG0144J	COG0417L
COG0144J	COG0430A
COG0144J	COG0452H
COG0144J	COG0501O
COG0144J	COG0515RTKL
COG0144J	COG0516F
COG0144J	COG0551L
COG0144J	COG0569P
COG0144J	COG0611H
COG0144J	COG0631T
COG0144J	COG0638O
COG0144J	COG0758LU
COG0144J	COG0820R
COG0144J	COG1056H
COG0144J	COG1162R
COG0144J	COG1187J
COG0144J	COG1198L
COG0144J	COG1200LK
COG0144J	COG1302S
COG0144J	COG1371S
COG0144J	COG1374J
COG0144J	COG1437F
COG0144J	COG1439R
COG0144J	COG1461R
COG0144J	COG1474LO
COG0144J	COG1561S
COG0144J	COG1564H
COG0144J	COG1628S
COG0144J	COG1652S
COG0144J	COG1716T
COG0144J	COG1756S
COG0144J	COG1758K
COG0144J	COG1852S
COG0144J	COG1907R
COG0144J	COG1938R
COG0144J	COG1985H
COG0144J	COG2052S
COG0144J	COG2065F
COG0144J	COG2078S
COG0144J	COG2359S
COG0144J	COG2520R
COG0144J	COG2738R
COG0144J	COG2739S
COG0144J	COG2815S
COG0144J	COG2922S
COG0144J	COG3270S
COG0144J	COG3314S
COG0144J	COG3372S
COG0144J	COG4998L
COG0144J	COG5000T
COG0144J	COG5331S
COG0144J	COG5353S
COG0144J	COG5360
COG0144J	COG5508S
COG0144J	COG5608S
COG0145EQ	COG0123BQ
COG0145EQ	COG0146EQ
COG0145EQ	COG0249L
COG0145EQ	COG0323L
COG0145EQ	COG1457F
COG0145EQ	COG1914P
COG0145EQ	COG1923R
COG0145EQ	COG2508TQ
COG0145EQ	COG3284QK
COG0145EQ	COG3535S
COG0145EQ	COG3679S
COG0145EQ	COG4100P
COG0145EQ	COG4126E
COG0145EQ	COG4647Q
COG0145EQ	COG5012R
COG0145EQ	COG5598H
COG0146EQ	COG0145EQ
COG0146EQ	COG1457F
COG0146EQ	COG1593G
COG0146EQ	COG3284QK
COG0146EQ	COG3535S
COG0146EQ	COG4647Q
COG0146EQ	COG4665Q
COG0146EQ	COG5631K
COG0147EH	COG0036G
COG0147EH	COG0115EH
COG0147EH	COG0133E
COG0147EH	COG0134E
COG0147EH	COG0135E
COG0147EH	COG0139E
COG0147EH	COG0149G
COG0147EH	COG0159E
COG0147EH	COG0169E
COG0147EH	COG0494LR
COG0147EH	COG0512EH
COG0147EH	COG0546R
COG0147EH	COG0547E
COG0147EH	COG1350R
COG0147EH	COG1548KG
COG0147EH	COG1821R
COG0147EH	COG1936F
COG0147EH	COG2054R
COG0147EH	COG2150R
COG0147EH	COG2876E
COG0147EH	COG2973K
COG0147EH	COG4401E
COG0147EH	COG4919J
COG0147EH	COG5491N
COG0148G	COG0052J
COG0148G	COG0057G
COG0148G	COG0099J
COG0148G	COG0100J
COG0148G	COG0102J
COG0148G	COG0103J
COG0148G	COG0126G
COG0148G	COG0149G
COG0148G	COG0202K
COG0148G	COG0245I
COG0148G	COG0248FP
COG0148G	COG0298O
COG0148G	COG0391S
COG0148G	COG0403E
COG0148G	COG0468L
COG0148G	COG0469G
COG0148G	COG0504F
COG0148G	COG0522J
COG0148G	COG0557K
COG0148G	COG0585S
COG0148G	COG0691O
COG0148G	COG0696G
COG0148G	COG1003E
COG0148G	COG1059L
COG0148G	COG1071C
COG0148G	COG1197LK
COG0148G	COG1211I
COG0148G	COG1238S
COG0148G	COG1245R
COG0148G	COG1304C
COG0148G	COG1314U
COG0148G	COG1355R
COG0148G	COG1383J
COG0148G	COG1481S
COG0148G	COG1507S
COG0148G	COG1508K
COG0148G	COG1521K
COG0148G	COG1577I
COG0148G	COG1608R
COG0148G	COG1644K
COG0148G	COG1647R
COG0148G	COG1660R
COG0148G	COG1661R
COG0148G	COG1727J
COG0148G	COG1758K
COG0148G	COG1856S
COG0148G	COG2005R
COG0148G	COG2107R
COG0148G	COG2174J
COG0148G	COG2316R
COG0148G	COG2383S
COG0148G	COG2390K
COG0148G	COG2867I
COG0148G	COG2877M
COG0148G	COG2919D
COG0148G	COG3808C
COG0148G	COG3956R
COG0148G	COG4738K
COG0148G	COG4760S
COG0148G	COG5491N
COG0149G	COG0057G
COG0149G	COG0109O
COG0149G	COG0126G
COG0149G	COG0147EH
COG0149G	COG0148G
COG0149G	COG0178L
COG0149G	COG0191G
COG0149G	COG0195K
COG0149G	COG0293J
COG0149G	COG0294H
COG0149G	COG0322L
COG0149G	COG0363G
COG0149G	COG0364G
COG0149G	COG0377C
COG0149G	COG0391S
COG0149G	COG0465O
COG0149G	COG0504F
COG0149G	COG0557K
COG0149G	COG0623I
COG0149G	COG0649C
COG0149G	COG0691O
COG0149G	COG0696G
COG0149G	COG0698G
COG0149G	COG0779S
COG0149G	COG0838C
COG0149G	COG0852C
COG0149G	COG1034C
COG0149G	COG1109G
COG0149G	COG1314U
COG0149G	COG1481S
COG0149G	COG1508K
COG0149G	COG1534J
COG0149G	COG1647R
COG0149G	COG1660R
COG0149G	COG1795S
COG0149G	COG1813K
COG0149G	COG1830G
COG0149G	COG1894C
COG0149G	COG1905C
COG0149G	COG1936F
COG0149G	COG1980G
COG0149G	COG2012K
COG0149G	COG2125J
COG0149G	COG2316R
COG0149G	COG2376G
COG0149G	COG2390K
COG0149G	COG2410S
COG0149G	COG2877M
COG0149G	COG3429G
COG0149G	COG3808C
COG0149G	COG5454
COG0150F	COG0015F
COG0150F	COG0026F
COG0150F	COG0027F
COG0150F	COG0034F
COG0150F	COG0041F
COG0150F	COG0046F
COG0150F	COG0047F
COG0150F	COG0138F
COG0150F	COG0151F
COG0150F	COG0152F
COG0150F	COG0299F
COG0150F	COG0349J
COG0150F	COG0527E
COG0150F	COG0593L
COG0150F	COG0638O
COG0150F	COG0855P
COG0150F	COG1578S
COG0150F	COG1759R
COG0150F	COG1828F
COG0150F	COG1885S
COG0150F	COG1916S
COG0150F	COG1994R
COG0150F	COG2055C
COG0150F	COG3249S
COG0150F	COG3308S
COG0150F	COG4032R
COG0150F	COG4033S
COG0150F	COG4077S
COG0150F	COG4496S
COG0150F	COG4509S
COG0151F	COG0009J
COG0151F	COG0015F
COG0151F	COG0026F
COG0151F	COG0027F
COG0151F	COG0034F
COG0151F	COG0041F
COG0151F	COG0042J
COG0151F	COG0046F
COG0151F	COG0047F
COG0151F	COG0078E
COG0151F	COG0104F
COG0151F	COG0138F
COG0151F	COG0150F
COG0151F	COG0152F
COG0151F	COG0299F
COG0151F	COG0408H
COG0151F	COG0461F
COG0151F	COG0519F
COG0151F	COG1452M
COG0151F	COG1560M
COG0151F	COG1570L
COG0151F	COG1587H
COG0151F	COG1663M
COG0151F	COG1714S
COG0151F	COG1759R
COG0151F	COG1828F
COG0151F	COG1926R
COG0151F	COG1964R
COG0151F	COG2454S
COG0151F	COG2901KL
COG0151F	COG3160K
COG0151F	COG3908
COG0151F	COG4020S
COG0151F	COG4065S
COG0151F	COG4496S
COG0151F	COG4798R
COG0151F	COG4851R
COG0152F	COG0015F
COG0152F	COG0026F
COG0152F	COG0027F
COG0152F	COG0034F
COG0152F	COG0041F
COG0152F	COG0046F
COG0152F	COG0047F
COG0152F	COG0073R
COG0152F	COG0138F
COG0152F	COG0150F
COG0152F	COG0151F
COG0152F	COG0271T
COG0152F	COG0278O
COG0152F	COG0299F
COG0152F	COG0329EM
COG0152F	COG0774M
COG0152F	COG0788F
COG0152F	COG0793M
COG0152F	COG1060HR
COG0152F	COG1084R
COG0152F	COG1244R
COG0152F	COG1590S
COG0152F	COG1602S
COG0152F	COG1702T
COG0152F	COG1759R
COG0152F	COG1770E
COG0152F	COG1828F
COG0152F	COG1920S
COG0152F	COG2252R
COG0152F	COG2716E
COG0152F	COG3317M
COG0152F	COG3363F
COG0152F	COG4496S
COG0152F	COG4775M
COG0152F	COG4802C
COG0152F	COG5467
COG0152F	COG5491N
COG0153G	COG0496R
COG0153G	COG0815M
COG0153G	COG1085C
COG0153G	COG1087M
COG0153G	COG1208MJ
COG0153G	COG1543S
COG0153G	COG1874G
COG0153G	COG2017G
COG0153G	COG3250G
COG0153G	COG3345G
COG0153G	COG4146R
COG0153G	COG4211G
COG0153G	COG4468G
COG0154J	COG0017J
COG0154J	COG0064J
COG0154J	COG0210L
COG0154J	COG0272L
COG0154J	COG0367E
COG0154J	COG0516F
COG0154J	COG0721J
COG0154J	COG0731C
COG0154J	COG0816L
COG0154J	COG1077D
COG0154J	COG1339KH
COG0154J	COG1581K
COG0154J	COG1597IR
COG0154J	COG1646R
COG0154J	COG1792M
COG0154J	COG1802K
COG0154J	COG2178J
COG0154J	COG2265J
COG0154J	COG2891M
COG0154J	COG3028S
COG0154J	COG3457E
COG0154J	COG3665S
COG0154J	COG4065S
COG0154J	COG4077S
COG0154J	COG4496S
COG0154J	COG4770I
COG0154J	COG4851R
COG0154J	COG4919J
COG0155P	COG0007H
COG0155P	COG0175EH
COG0155P	COG0369P
COG0155P	COG0476H
COG0155P	COG0529P
COG0155P	COG1010H
COG0155P	COG1035C
COG0155P	COG1116P
COG0155P	COG1310R
COG0155P	COG1429H
COG0155P	COG1613P
COG0155P	COG1648H
COG0155P	COG2046P
COG0155P	COG2082H
COG0155P	COG2099H
COG0155P	COG2138S
COG0155P	COG2223P
COG0155P	COG2242H
COG0155P	COG2243H
COG0155P	COG2875H
COG0155P	COG2895P
COG0155P	COG3383R
COG0155P	COG3749S
COG0155P	COG4208P
COG0156H	COG0132H
COG0156H	COG0161H
COG0156H	COG0451MG
COG0156H	COG0502H
COG0156H	COG0596R
COG0156H	COG0744M
COG0156H	COG1040R
COG0156H	COG1063ER
COG0156H	COG1424H
COG0156H	COG1597IR
COG0156H	COG1676J
COG0156H	COG2226H
COG0156H	COG2830S
COG0156H	COG4009S
COG0156H	COG4010S
COG0156H	COG4064H
COG0156H	COG4106R
COG0156H	COG4957
COG0156H	COG4996R
COG0156H	COG5615S
COG0157H	COG0029H
COG0157H	COG0340H
COG0157H	COG0344S
COG0157H	COG0379H
COG0157H	COG0414H
COG0157H	COG0525J
COG0157H	COG0725P
COG0157H	COG0853H
COG0157H	COG1104E
COG0157H	COG1234R
COG0157H	COG1369J
COG0157H	COG1521K
COG0157H	COG1539H
COG0157H	COG1712R
COG0157H	COG1827R
COG0157H	COG2609C
COG0157H	COG3023V
COG0157H	COG3725V
COG0157H	COG3971Q
COG0157H	COG4111R
COG0157H	COG4148P
COG0157H	COG4149P
COG0157H	COG4569Q
COG0157H	COG4582S
COG0157H	COG4701S
COG0157H	COG4969NU
COG0157H	COG5495S
COG0158G	COG0021G
COG0158G	COG0036G
COG0158G	COG0143J
COG0158G	COG0191G
COG0158G	COG0364G
COG0158G	COG0527E
COG0158G	COG0533O
COG0158G	COG0648L
COG0158G	COG0741M
COG0158G	COG1763H
COG0158G	COG1830G
COG0158G	COG1850G
COG0158G	COG1980G
COG0158G	COG2919D
COG0158G	COG3429G
COG0158G	COG3954C
COG0158G	COG4105R
COG0158G	COG4451C
COG0159E	COG0034F
COG0159E	COG0069E
COG0159E	COG0101J
COG0159E	COG0128E
COG0159E	COG0133E
COG0159E	COG0134E
COG0159E	COG0135E
COG0159E	COG0136E
COG0159E	COG0139E
COG0159E	COG0147EH
COG0159E	COG0285H
COG0159E	COG0287E
COG0159E	COG0413H
COG0159E	COG0512EH
COG0159E	COG0539J
COG0159E	COG0547E
COG0159E	COG0682M
COG0159E	COG0777I
COG0159E	COG1286R
COG0159E	COG1350R
COG0159E	COG1465E
COG0159E	COG1830G
COG0159E	COG2350S
COG0159E	COG2876E
COG0159E	COG2917D
COG0159E	COG3147S
COG0159E	COG3170NU
COG0159E	COG3893L
COG0159E	COG4401E
COG0159E	COG4530
COG0159E	COG4919J
COG0159E	COG5491N
COG0159E	COG5582S
COG0160E	COG0006E
COG0160E	COG0076E
COG0160E	COG0456R
COG0160E	COG0492O
COG0160E	COG0527E
COG0160E	COG0687E
COG0160E	COG1012C
COG0160E	COG1020Q
COG0160E	COG1115E
COG0160E	COG1176E
COG0160E	COG1177E
COG0160E	COG1247M
COG0160E	COG1473R
COG0160E	COG1637L
COG0160E	COG1818R
COG0160E	COG1917S
COG0160E	COG2245S
COG0160E	COG2508TQ
COG0160E	COG3138E
COG0160E	COG3174S
COG0160E	COG3486Q
COG0160E	COG4264Q
COG0160E	COG4359E
COG0160E	COG4720S
COG0160E	COG4978KT
COG0160E	COG5285Q
COG0160E	COG5383S
COG0161H	COG0132H
COG0161H	COG0156H
COG0161H	COG0170I
COG0161H	COG0174E
COG0161H	COG0502H
COG0161H	COG0686E
COG0161H	COG0687E
COG0161H	COG1012C
COG0161H	COG1176E
COG0161H	COG1177E
COG0161H	COG1268R
COG0161H	COG1385S
COG0161H	COG1522K
COG0161H	COG2071R
COG0161H	COG2508TQ
COG0161H	COG2830S
COG0161H	COG4106R
COG0161H	COG4344S
COG0162J	COG0002E
COG0162J	COG0016J
COG0162J	COG0061G
COG0162J	COG0072J
COG0162J	COG0073R
COG0162J	COG0165E
COG0162J	COG0170I
COG0162J	COG0292J
COG0162J	COG0316S
COG0162J	COG0317TK
COG0162J	COG0358L
COG0162J	COG0361J
COG0162J	COG0497L
COG0162J	COG0528F
COG0162J	COG0647G
COG0162J	COG0739M
COG0162J	COG0744M
COG0162J	COG0826O
COG0162J	COG0860M
COG0162J	COG1078R
COG0162J	COG1189J
COG0162J	COG1193L
COG0162J	COG1241L
COG0162J	COG1418R
COG0162J	COG1438K
COG0162J	COG1439R
COG0162J	COG1499J
COG0162J	COG1537R
COG0162J	COG1601J
COG0162J	COG1664M
COG0162J	COG1692S
COG0162J	COG1718TD
COG0162J	COG1758K
COG0162J	COG1761K
COG0162J	COG1973O
COG0162J	COG2042S
COG0162J	COG2070R
COG0162J	COG2090S
COG0162J	COG2094L
COG0162J	COG2108R
COG0162J	COG2377O
COG0162J	COG2413R
COG0162J	COG2521R
COG0162J	COG2833S
COG0162J	COG2876E
COG0162J	COG2945R
COG0162J	COG3027S
COG0162J	COG3164S
COG0162J	COG3286S
COG0162J	COG3959G
COG0162J	COG4021S
COG0162J	COG4046S
COG0162J	COG4198S
COG0162J	COG4238M
COG0162J	COG4353S
COG0162J	COG4477D
COG0162J	COG4768R
COG0162J	COG4825S
COG0162J	COG4848S
COG0163H	COG0010E
COG0163H	COG0023J
COG0163H	COG0043H
COG0163H	COG0124J
COG0163H	COG0125F
COG0163H	COG0276H
COG0163H	COG0382H
COG0163H	COG0391S
COG0163H	COG0423J
COG0163H	COG0541U
COG0163H	COG0669H
COG0163H	COG0773M
COG0163H	COG0794M
COG0163H	COG1060HR
COG0163H	COG1078R
COG0163H	COG1166E
COG0163H	COG1211I
COG0163H	COG1261NO
COG0163H	COG1363G
COG0163H	COG1392P
COG0163H	COG1427R
COG0163H	COG1437F
COG0163H	COG1624S
COG0163H	COG1625C
COG0163H	COG1635H
COG0163H	COG1676J
COG0163H	COG1679S
COG0163H	COG1996K
COG0163H	COG1998J
COG0163H	COG2004J
COG0163H	COG2085R
COG0163H	COG2242H
COG0163H	COG2431S
COG0163H	COG2802R
COG0163H	COG2820F
COG0163H	COG3820S
COG0163H	COG4009S
COG0163H	COG4010S
COG0163H	COG4054H
COG0163H	COG4055H
COG0163H	COG4056H
COG0163H	COG4057H
COG0163H	COG4058H
COG0163H	COG4059H
COG0163H	COG4769S
COG0163H	COG4901J
COG0163H	COG5317
COG0163H	COG5341S
COG0163H	COG5481
COG0163H	COG5570
COG0163H	COG5589S
COG0164L	COG0020I
COG0164L	COG0052J
COG0164L	COG0228J
COG0164L	COG0233J
COG0164L	COG0264J
COG0164L	COG0313R
COG0164L	COG0335J
COG0164L	COG0336J
COG0164L	COG0342U
COG0164L	COG0528F
COG0164L	COG0541U
COG0164L	COG0550L
COG0164L	COG0552U
COG0164L	COG0571K
COG0164L	COG0575I
COG0164L	COG0587L
COG0164L	COG0606O
COG0164L	COG0681U
COG0164L	COG0743I
COG0164L	COG0750M
COG0164L	COG0758LU
COG0164L	COG0763M
COG0164L	COG0764I
COG0164L	COG0792L
COG0164L	COG0806J
COG0164L	COG0825I
COG0164L	COG0863L
COG0164L	COG1043M
COG0164L	COG1044M
COG0164L	COG1108P
COG0164L	COG1121P
COG0164L	COG1161R
COG0164L	COG1163R
COG0164L	COG1206J
COG0164L	COG1220O
COG0164L	COG1258J
COG0164L	COG1499J
COG0164L	COG1530J
COG0164L	COG1533L
COG0164L	COG1601J
COG0164L	COG1627S
COG0164L	COG1759R
COG0164L	COG1837R
COG0164L	COG1955NU
COG0164L	COG2257S
COG0164L	COG2412S
COG0164L	COG2429S
COG0164L	COG2519J
COG0164L	COG2739S
COG0164L	COG2802R
COG0164L	COG2825M
COG0164L	COG2844O
COG0164L	COG3363F
COG0164L	COG3478R
COG0164L	COG4008K
COG0164L	COG4034S
COG0164L	COG4346O
COG0164L	COG4465K
COG0164L	COG4479S
COG0164L	COG4698S
COG0164L	COG4752S
COG0164L	COG4755S
COG0164L	COG4775M
COG0164L	COG5389
COG0164L	COG5405O
COG0165E	COG0002E
COG0165E	COG0016J
COG0165E	COG0019E
COG0165E	COG0078E
COG0165E	COG0137E
COG0165E	COG0162J
COG0165E	COG0181H
COG0165E	COG0189HJ
COG0165E	COG0252EJ
COG0165E	COG0253E
COG0165E	COG0458EF
COG0165E	COG0505EF
COG0165E	COG0526OC
COG0165E	COG0548E
COG0165E	COG0647G
COG0165E	COG1095K
COG0165E	COG1246E
COG0165E	COG1364E
COG0165E	COG1365R
COG0165E	COG1374J
COG0165E	COG1438K
COG0165E	COG1507S
COG0165E	COG1587H
COG0165E	COG1909S
COG0165E	COG1998J
COG0165E	COG2004J
COG0165E	COG2093K
COG0165E	COG2094L
COG0165E	COG2178J
COG0165E	COG2511J
COG0165E	COG2959H
COG0165E	COG2972T
COG0165E	COG3071H
COG0165E	COG3072F
COG0165E	COG3159S
COG0165E	COG3371S
COG0165E	COG3435Q
COG0165E	COG4018S
COG0165E	COG4093
COG0165E	COG4542Q
COG0165E	COG4825S
COG0165E	COG4992E
COG0165E	COG5270J
COG0166G	COG0021G
COG0166G	COG0109O
COG0166G	COG0176G
COG0166G	COG0297G
COG0166G	COG0363G
COG0166G	COG0364G
COG0166G	COG0837G
COG0166G	COG1004M
COG0166G	COG1023G
COG0166G	COG1098J
COG0166G	COG1105G
COG0166G	COG1210M
COG0166G	COG1258J
COG0166G	COG1387ER
COG0166G	COG1439R
COG0166G	COG1449G
COG0166G	COG1481S
COG0166G	COG1497K
COG0166G	COG1612O
COG0166G	COG1660R
COG0166G	COG1671S
COG0166G	COG1873S
COG0166G	COG2237S
COG0166G	COG3429G
COG0166G	COG4345S
COG0166G	COG4508S
COG0166G	COG4809G
COG0166G	COG4837S
COG0166G	COG4975G
COG0167F	COG0044F
COG0167F	COG0116L
COG0167F	COG0194F
COG0167F	COG0284F
COG0167F	COG0329EM
COG0167F	COG0452H
COG0167F	COG0458EF
COG0167F	COG0461F
COG0167F	COG0493ER
COG0167F	COG0505EF
COG0167F	COG0540F
COG0167F	COG0543HC
COG0167F	COG0597MU
COG0167F	COG0612R
COG0167F	COG0674C
COG0167F	COG1293K
COG0167F	COG1384J
COG0167F	COG1498J
COG0167F	COG1594K
COG0167F	COG1656S
COG0167F	COG1758K
COG0167F	COG1781F
COG0167F	COG1889J
COG0167F	COG1953FH
COG0167F	COG2065F
COG0167F	COG2902E
COG0167F	COG2935O
COG0167F	COG3130J
COG0167F	COG3502S
COG0167F	COG4996R
COG0168P	COG0016J
COG0168P	COG0072J
COG0168P	COG0290J
COG0168P	COG0291J
COG0168P	COG0292J
COG0168P	COG0441J
COG0168P	COG0500QR
COG0168P	COG0566J
COG0168P	COG0569P
COG0168P	COG1437F
COG0168P	COG1652S
COG0168P	COG1913R
COG0168P	COG1923R
COG0168P	COG2074G
COG0168P	COG2205T
COG0168P	COG2922S
COG0168P	COG3027S
COG0168P	COG4024S
COG0168P	COG4399S
COG0168P	COG4873S
COG0168P	COG5000T
COG0168P	COG5352
COG0169E	COG0009J
COG0169E	COG0013J
COG0169E	COG0077E
COG0169E	COG0082E
COG0169E	COG0113H
COG0169E	COG0128E
COG0169E	COG0147EH
COG0169E	COG0231J
COG0169E	COG0237H
COG0169E	COG0287E
COG0169E	COG0337E
COG0169E	COG0407H
COG0169E	COG0408H
COG0169E	COG0424D
COG0169E	COG0530P
COG0169E	COG0551L
COG0169E	COG0557K
COG0169E	COG0703E
COG0169E	COG0710E
COG0169E	COG0744M
COG0169E	COG0757E
COG0169E	COG0799S
COG0169E	COG0816L
COG0169E	COG0847L
COG0169E	COG1057H
COG0169E	COG1161R
COG0169E	COG1458R
COG0169E	COG1459NU
COG0169E	COG1465E
COG0169E	COG1534J
COG0169E	COG1559R
COG0169E	COG1605E
COG0169E	COG1650S
COG0169E	COG1685EH
COG0169E	COG1713H
COG0169E	COG1795S
COG0169E	COG1806S
COG0169E	COG1809S
COG0169E	COG1830G
COG0169E	COG1952U
COG0169E	COG1981S
COG0169E	COG1989NOU
COG0169E	COG2179R
COG0169E	COG2256L
COG0169E	COG2443U
COG0169E	COG2804NU
COG0169E	COG2805NU
COG0169E	COG2821M
COG0169E	COG2840S
COG0169E	COG2876E
COG0169E	COG2922S
COG0169E	COG3529R
COG0169E	COG3958G
COG0169E	COG3959G
COG0169E	COG4395S
COG0169E	COG4768R
COG0169E	COG4847S
COG0169E	COG4972NU
COG0169E	COG5468
COG0169E	COG5494O
COG0170I	COG0053P
COG0170I	COG0061G
COG0170I	COG0076E
COG0170I	COG0125F
COG0170I	COG0161H
COG0170I	COG0162J
COG0170I	COG0423J
COG0170I	COG0475P
COG0170I	COG0722E
COG0170I	COG1011R
COG0170I	COG1049C
COG0170I	COG1384J
COG0170I	COG1439R
COG0170I	COG1449G
COG0170I	COG1572S
COG0170I	COG1856S
COG0170I	COG2029S
COG0170I	COG2034S
COG0170I	COG2090S
COG0170I	COG2411S
COG0170I	COG5379I
COG0170I	COG5497S
COG0171H	COG0004P
COG0171H	COG0008J
COG0171H	COG0045C
COG0171H	COG0074C
COG0171H	COG0174E
COG0171H	COG0217S
COG0171H	COG0347E
COG0171H	COG0367E
COG0171H	COG0388R
COG0171H	COG0413H
COG0171H	COG0632L
COG0171H	COG0817L
COG0171H	COG1057H
COG0171H	COG1395K
COG0171H	COG1488H
COG0171H	COG1496S
COG0171H	COG1571R
COG0171H	COG1585OU
COG0171H	COG1663M
COG0171H	COG2083S
COG0171H	COG2140GR
COG0171H	COG2255L
COG0171H	COG3091S
COG0171H	COG3200E
COG0171H	COG3253S
COG0171H	COG4002R
COG0171H	COG4105R
COG0172J	COG0075E
COG0172J	COG0077E
COG0172J	COG0111HE
COG0172J	COG0187L
COG0172J	COG0188L
COG0172J	COG0214H
COG0172J	COG0239D
COG0172J	COG0311H
COG0172J	COG0496R
COG0172J	COG0561R
COG0172J	COG0590FJ
COG0172J	COG0805U
COG0172J	COG1184J
COG0172J	COG1195L
COG0172J	COG1354S
COG0172J	COG1386K
COG0172J	COG1428F
COG0172J	COG1597IR
COG0172J	COG1674D
COG0172J	COG1826U
COG0172J	COG1890J
COG0172J	COG2042S
COG0172J	COG2151R
COG0172J	COG2256L
COG0172J	COG2413R
COG0172J	COG2501S
COG0172J	COG2518O
COG0172J	COG2834M
COG0172J	COG3737S
COG0172J	COG3824S
COG0172J	COG3862S
COG0172J	COG4481S
COG0172J	COG5494O
COG0173J	COG0013J
COG0173J	COG0124J
COG0173J	COG0217S
COG0173J	COG0221C
COG0173J	COG0283F
COG0173J	COG0317TK
COG0173J	COG0341U
COG0173J	COG0342U
COG0173J	COG0349J
COG0173J	COG0379H
COG0173J	COG0491R
COG0173J	COG0494LR
COG0173J	COG0503F
COG0173J	COG0563F
COG0173J	COG0608L
COG0173J	COG0632L
COG0173J	COG0635H
COG0173J	COG0816L
COG0173J	COG0817L
COG0173J	COG0855P
COG0173J	COG1179H
COG0173J	COG1284S
COG0173J	COG1490J
COG0173J	COG1559R
COG0173J	COG1652S
COG0173J	COG1852S
COG0173J	COG1862U
COG0173J	COG1937S
COG0173J	COG2255L
COG0173J	COG2256L
COG0173J	COG2331S
COG0173J	COG2928S
COG0173J	COG3086T
COG0173J	COG3761C
COG0173J	COG4196S
COG0173J	COG4472S
COG0173J	COG4765S
COG0174E	COG0004P
COG0174E	COG0067E
COG0174E	COG0069E
COG0174E	COG0070E
COG0174E	COG0121R
COG0174E	COG0161H
COG0174E	COG0171H
COG0174E	COG0320H
COG0174E	COG0321H
COG0174E	COG0347E
COG0174E	COG0413H
COG0174E	COG0518F
COG0174E	COG0687E
COG0174E	COG0789K
COG0174E	COG0833E
COG0174E	COG1012C
COG0174E	COG1035C
COG0174E	COG1224K
COG0174E	COG1387ER
COG0174E	COG1391OT
COG0174E	COG1402R
COG0174E	COG1454C
COG0174E	COG1467L
COG0174E	COG1579R
COG0174E	COG1693S
COG0174E	COG1714S
COG0174E	COG2071R
COG0174E	COG2083S
COG0174E	COG2159R
COG0174E	COG2520R
COG0174E	COG3707T
COG0174E	COG3763S
COG0174E	COG3852T
COG0174E	COG3888K
COG0174E	COG3968R
COG0174E	COG4013S
COG0174E	COG4100P
COG0174E	COG4483S
COG0174E	COG4550S
COG0174E	COG5431S
COG0175EH	COG0007H
COG0175EH	COG0155P
COG0175EH	COG0278O
COG0175EH	COG0369P
COG0175EH	COG0419L
COG0175EH	COG0471P
COG0175EH	COG0529P
COG0175EH	COG0555O
COG0175EH	COG0856F
COG0175EH	COG1053C
COG0175EH	COG1118P
COG0175EH	COG1146C
COG0175EH	COG1218P
COG0175EH	COG1310R
COG0175EH	COG1613P
COG0175EH	COG1648H
COG0175EH	COG2046P
COG0175EH	COG2138S
COG0175EH	COG2221C
COG0175EH	COG2895P
COG0175EH	COG3205S
COG0175EH	COG3749S
COG0175EH	COG4208P
COG0176G	COG0021G
COG0176G	COG0109O
COG0176G	COG0166G
COG0176G	COG0191G
COG0176G	COG0193J
COG0176G	COG0254J
COG0176G	COG0363G
COG0176G	COG0364G
COG0176G	COG0504F
COG0176G	COG0558I
COG0176G	COG0560E
COG0176G	COG0801H
COG0176G	COG1158K
COG0176G	COG1198L
COG0176G	COG1494G
COG0176G	COG1612O
COG0176G	COG1825J
COG0176G	COG1882C
COG0176G	COG2023J
COG0176G	COG2100R
COG0176G	COG2345K
COG0176G	COG2805NU
COG0176G	COG2884D
COG0176G	COG3037S
COG0176G	COG3159S
COG0176G	COG3216S
COG0176G	COG3343K
COG0176G	COG3350S
COG0176G	COG3414G
COG0176G	COG3429G
COG0176G	COG3730G
COG0176G	COG3731G
COG0176G	COG3732G
COG0176G	COG3872R
COG0176G	COG3958G
COG0176G	COG3959G
COG0176G	COG4073S
COG0176G	COG4103S
COG0176G	COG4475S
COG0176G	COG4506S
COG0176G	COG4578K
COG0177L	COG0017J
COG0177L	COG0219J
COG0177L	COG0265O
COG0177L	COG0289E
COG0177L	COG0494LR
COG0177L	COG0526OC
COG0177L	COG0744M
COG0177L	COG1045E
COG0177L	COG1324P
COG0177L	COG1340S
COG0177L	COG1600C
COG0177L	COG1656S
COG0177L	COG2090S
COG0177L	COG2401R
COG0177L	COG2720V
COG0177L	COG2848S
COG0177L	COG2878C
COG0177L	COG3331R
COG0177L	COG3599D
COG0177L	COG3794C
COG0177L	COG3935L
COG0177L	COG4021S
COG0177L	COG4474S
COG0177L	COG4656C
COG0177L	COG4657C
COG0177L	COG4658C
COG0177L	COG4659C
COG0177L	COG4660C
COG0177L	COG4879S
COG0177L	COG4882R
COG0177L	COG5014R
COG0177L	COG5353S
COG0177L	COG5488S
COG0178L	COG0057G
COG0178L	COG0126G
COG0178L	COG0149G
COG0178L	COG0322L
COG0178L	COG0391S
COG0178L	COG0556L
COG0178L	COG0629L
COG0178L	COG0682M
COG0178L	COG0793M
COG0178L	COG0861P
COG0178L	COG1206J
COG0178L	COG1452M
COG0178L	COG1481S
COG0178L	COG1493T
COG0178L	COG1660R
COG0178L	COG1831R
COG0178L	COG1896R
COG0178L	COG1950S
COG0178L	COG2177D
COG0178L	COG2450S
COG0178L	COG2764S
COG0178L	COG2884D
COG0178L	COG3595S
COG0178L	COG4098L
COG0178L	COG4897S
COG0179Q	COG0008J
COG0179Q	COG0329EM
COG0179Q	COG0346E
COG0179Q	COG0625O
COG0179Q	COG0654HC
COG0179Q	COG1012C
COG0179Q	COG1414K
COG0179Q	COG1627S
COG0179Q	COG1802K
COG0179Q	COG1853R
COG0179Q	COG2368Q
COG0179Q	COG2514R
COG0179Q	COG3185ER
COG0179Q	COG3186E
COG0179Q	COG3232E
COG0179Q	COG3388S
COG0179Q	COG3435Q
COG0179Q	COG3508Q
COG0179Q	COG3618R
COG0179Q	COG4948MR
COG0180J	COG0009J
COG0180J	COG0016J
COG0180J	COG0019E
COG0180J	COG0036G
COG0180J	COG0072J
COG0180J	COG0441J
COG0180J	COG0613R
COG0180J	COG0617J
COG0180J	COG0694O
COG0180J	COG0700S
COG0180J	COG0708L
COG0180J	COG0728R
COG0180J	COG1160R
COG0180J	COG1187J
COG0180J	COG1257I
COG0180J	COG1264G
COG0180J	COG1295S
COG0180J	COG1300S
COG0180J	COG1354S
COG0180J	COG1365R
COG0180J	COG1386K
COG0180J	COG1393P
COG0180J	COG1514J
COG0180J	COG1549J
COG0180J	COG1571R
COG0180J	COG1637L
COG0180J	COG1676J
COG0180J	COG1888S
COG0180J	COG1994R
COG0180J	COG2844O
COG0180J	COG2992R
COG0180J	COG3266S
COG0180J	COG3269R
COG0180J	COG3874S
COG0180J	COG4116S
COG0180J	COG4469R
COG0180J	COG4862OTN
COG0180J	COG5014R
COG0180J	COG5345S
COG0180J	COG5491N
COG0181H	COG0001H
COG0181H	COG0007H
COG0181H	COG0043H
COG0181H	COG0113H
COG0181H	COG0165E
COG0181H	COG0240C
COG0181H	COG0276H
COG0181H	COG0279G
COG0181H	COG0373H
COG0181H	COG0407H
COG0181H	COG0442J
COG0181H	COG0533O
COG0181H	COG0535R
COG0181H	COG0755O
COG0181H	COG0770M
COG0181H	COG0856F
COG0181H	COG1010H
COG0181H	COG1232H
COG0181H	COG1333O
COG0181H	COG1587H
COG0181H	COG1648H
COG0181H	COG1945S
COG0181H	COG1965P
COG0181H	COG2073H
COG0181H	COG2092J
COG0181H	COG2099H
COG0181H	COG2241H
COG0181H	COG2331S
COG0181H	COG2344R
COG0181H	COG2352C
COG0181H	COG2947S
COG0181H	COG2959H
COG0181H	COG2972T
COG0181H	COG3030R
COG0181H	COG3071H
COG0181H	COG3072F
COG0181H	COG3159S
COG0181H	COG3253S
COG0181H	COG3279KT
COG0181H	COG3379S
COG0181H	COG3898
COG0181H	COG4068S
COG0181H	COG4137R
COG0181H	COG4223
COG0181H	COG4914R
COG0181H	COG5508S
COG0182J	COG0005F
COG0182J	COG0064J
COG0182J	COG0124J
COG0182J	COG0144J
COG0182J	COG0235G
COG0182J	COG0402FR
COG0182J	COG0499H
COG0182J	COG0552U
COG0182J	COG1019R
COG0182J	COG1172G
COG0182J	COG1370O
COG0182J	COG1618F
COG0182J	COG1676J
COG0182J	COG1791S
COG0182J	COG1798J
COG0182J	COG1852S
COG0182J	COG1932HE
COG0182J	COG2520R
COG0182J	COG2739S
COG0182J	COG4009S
COG0182J	COG4010S
COG0182J	COG4023U
COG0182J	COG4029S
COG0182J	COG4050S
COG0182J	COG4051S
COG0182J	COG4070O
COG0182J	COG4229C
COG0182J	COG4322S
COG0182J	COG4857R
COG0182J	COG4887R
COG0182J	COG4888R
COG0182J	COG4998L
COG0182J	COG5328
COG0182J	COG5431S
COG0183I	COG0318IQ
COG0183I	COG0349J
COG0183I	COG0365I
COG0183I	COG0427C
COG0183I	COG0789K
COG0183I	COG1012C
COG0183I	COG1022I
COG0183I	COG1024I
COG0183I	COG1028IQR
COG0183I	COG1250I
COG0183I	COG1257I
COG0183I	COG1532R
COG0183I	COG1541H
COG0183I	COG1545R
COG0183I	COG1601J
COG0183I	COG1703E
COG0183I	COG1709K
COG0183I	COG1788I
COG0183I	COG1804C
COG0183I	COG1844S
COG0183I	COG1960I
COG0183I	COG2030I
COG0183I	COG2031I
COG0183I	COG2050Q
COG0183I	COG2057I
COG0183I	COG3243I
COG0183I	COG3425I
COG0183I	COG3829KT
COG0183I	COG4901J
COG0183I	COG5394S
COG0183I	COG5399S
COG0184J	COG0127F
COG0184J	COG0130J
COG0184J	COG0195K
COG0184J	COG0196H
COG0184J	COG0233J
COG0184J	COG0264J
COG0184J	COG0268J
COG0184J	COG0289E
COG0184J	COG0442J
COG0184J	COG0528F
COG0184J	COG0532J
COG0184J	COG0533O
COG0184J	COG0575I
COG0184J	COG0595R
COG0184J	COG0608L
COG0184J	COG0612R
COG0184J	COG0618R
COG0184J	COG0620E
COG0184J	COG0726G
COG0184J	COG0743I
COG0184J	COG0750M
COG0184J	COG0756F
COG0184J	COG0779S
COG0184J	COG0795R
COG0184J	COG0821I
COG0184J	COG0858J
COG0184J	COG1095K
COG0184J	COG1185J
COG0184J	COG1298NU
COG0184J	COG1358J
COG0184J	COG1412R
COG0184J	COG1466L
COG0184J	COG1550S
COG0184J	COG1674D
COG0184J	COG1679S
COG0184J	COG1747S
COG0184J	COG1818R
COG0184J	COG1822S
COG0184J	COG1873S
COG0184J	COG1890J
COG0184J	COG1899O
COG0184J	COG1909S
COG0184J	COG1998J
COG0184J	COG2004J
COG0184J	COG2093K
COG0184J	COG2125J
COG0184J	COG2138S
COG0184J	COG2176L
COG0184J	COG2333R
COG0184J	COG2359S
COG0184J	COG2404R
COG0184J	COG2740K
COG0184J	COG3480T
COG0184J	COG3642T
COG0184J	COG3780L
COG0184J	COG3807S
COG0184J	COG3870S
COG0184J	COG4465K
COG0184J	COG4471S
COG0184J	COG4476S
COG0184J	COG4550S
COG0184J	COG4920S
COG0184J	COG5257J
COG0184J	COG5503S
COG0185J	COG0023J
COG0185J	COG0024J
COG0185J	COG0048J
COG0185J	COG0049J
COG0185J	COG0050J
COG0185J	COG0051J
COG0185J	COG0080J
COG0185J	COG0081J
COG0185J	COG0085K
COG0185J	COG0086K
COG0185J	COG0087J
COG0185J	COG0088J
COG0185J	COG0089J
COG0185J	COG0090J
COG0185J	COG0091J
COG0185J	COG0092J
COG0185J	COG0093J
COG0185J	COG0094J
COG0185J	COG0096J
COG0185J	COG0097J
COG0185J	COG0098J
COG0185J	COG0099J
COG0185J	COG0100J
COG0185J	COG0101J
COG0185J	COG0102J
COG0185J	COG0103J
COG0185J	COG0186J
COG0185J	COG0197J
COG0185J	COG0198J
COG0185J	COG0199J
COG0185J	COG0200J
COG0185J	COG0201U
COG0185J	COG0202K
COG0185J	COG0203J
COG0185J	COG0222J
COG0185J	COG0244J
COG0185J	COG0250K
COG0185J	COG0255J
COG0185J	COG0256J
COG0185J	COG0257J
COG0185J	COG0267J
COG0185J	COG0361J
COG0185J	COG0480J
COG0185J	COG0522J
COG0185J	COG0563F
COG0185J	COG0619P
COG0185J	COG0690U
COG0185J	COG1102F
COG0185J	COG1122P
COG0185J	COG1224K
COG0185J	COG1356S
COG0185J	COG1358J
COG0185J	COG1422S
COG0185J	COG1471J
COG0185J	COG1588J
COG0185J	COG1623R
COG0185J	COG1717J
COG0185J	COG1841J
COG0185J	COG1927C
COG0185J	COG1939S
COG0185J	COG1948L
COG0185J	COG2019F
COG0185J	COG2106S
COG0185J	COG2147J
COG0185J	COG2163J
COG0185J	COG2174J
COG0185J	COG2178J
COG0185J	COG3688R
COG0185J	COG3869E
COG0185J	COG3880S
COG0185J	COG4463K
COG0185J	COG4914R
COG0185J	COG4920S
COG0185J	COG4956R
COG0185J	COG5258R
COG0185J	COG5387O
COG0186J	COG0023J
COG0186J	COG0024J
COG0186J	COG0048J
COG0186J	COG0049J
COG0186J	COG0050J
COG0186J	COG0051J
COG0186J	COG0080J
COG0186J	COG0081J
COG0186J	COG0085K
COG0186J	COG0086K
COG0186J	COG0087J
COG0186J	COG0088J
COG0186J	COG0089J
COG0186J	COG0090J
COG0186J	COG0091J
COG0186J	COG0092J
COG0186J	COG0093J
COG0186J	COG0094J
COG0186J	COG0096J
COG0186J	COG0097J
COG0186J	COG0098J
COG0186J	COG0099J
COG0186J	COG0100J
COG0186J	COG0101J
COG0186J	COG0102J
COG0186J	COG0103J
COG0186J	COG0185J
COG0186J	COG0197J
COG0186J	COG0198J
COG0186J	COG0199J
COG0186J	COG0200J
COG0186J	COG0201U
COG0186J	COG0202K
COG0186J	COG0203J
COG0186J	COG0222J
COG0186J	COG0244J
COG0186J	COG0250K
COG0186J	COG0255J
COG0186J	COG0256J
COG0186J	COG0257J
COG0186J	COG0267J
COG0186J	COG0361J
COG0186J	COG0480J
COG0186J	COG0522J
COG0186J	COG0563F
COG0186J	COG0619P
COG0186J	COG0690U
COG0186J	COG1102F
COG0186J	COG1122P
COG0186J	COG1224K
COG0186J	COG1358J
COG0186J	COG1422S
COG0186J	COG1471J
COG0186J	COG1588J
COG0186J	COG1623R
COG0186J	COG1717J
COG0186J	COG1841J
COG0186J	COG1939S
COG0186J	COG1948L
COG0186J	COG2019F
COG0186J	COG2054R
COG0186J	COG2092J
COG0186J	COG2106S
COG0186J	COG2147J
COG0186J	COG2163J
COG0186J	COG2174J
COG0186J	COG2888J
COG0186J	COG3688R
COG0186J	COG3869E
COG0186J	COG3880S
COG0186J	COG4463K
COG0186J	COG4914R
COG0186J	COG4920S
COG0186J	COG4956R
COG0186J	COG5258R
COG0186J	COG5387O
COG0187L	COG0172J
COG0187L	COG0188L
COG0187L	COG0214H
COG0187L	COG0230J
COG0187L	COG0311H
COG0187L	COG0344S
COG0187L	COG0357M
COG0187L	COG0445D
COG0187L	COG0486R
COG0187L	COG0568K
COG0187L	COG0592L
COG0187L	COG0593L
COG0187L	COG0594J
COG0187L	COG0706U
COG0187L	COG0759S
COG0187L	COG0780R
COG0187L	COG1023G
COG0187L	COG1192D
COG0187L	COG1195L
COG0187L	COG1227C
COG0187L	COG1389L
COG0187L	COG1409R
COG0187L	COG1475K
COG0187L	COG1524R
COG0187L	COG1697L
COG0187L	COG1832R
COG0187L	COG1847R
COG0187L	COG2017G
COG0187L	COG2501S
COG0187L	COG2524K
COG0187L	COG3150R
COG0187L	COG3151S
COG0187L	COG3312C
COG0187L	COG3887T
COG0187L	COG4241S
COG0187L	COG4481S
COG0187L	COG5512R
COG0188L	COG0077E
COG0188L	COG0079E
COG0188L	COG0128E
COG0188L	COG0172J
COG0188L	COG0187L
COG0188L	COG0214H
COG0188L	COG0230J
COG0188L	COG0240C
COG0188L	COG0311H
COG0188L	COG0344S
COG0188L	COG0357M
COG0188L	COG0445D
COG0188L	COG0486R
COG0188L	COG0592L
COG0188L	COG0593L
COG0188L	COG0594J
COG0188L	COG0629L
COG0188L	COG0652O
COG0188L	COG0669H
COG0188L	COG0706U
COG0188L	COG0759S
COG0188L	COG1023G
COG0188L	COG1195L
COG0188L	COG1227C
COG0188L	COG1371S
COG0188L	COG1381L
COG0188L	COG1389L
COG0188L	COG1475K
COG0188L	COG1524R
COG0188L	COG1697L
COG0188L	COG1827R
COG0188L	COG1847R
COG0188L	COG1932HE
COG0188L	COG1974KT
COG0188L	COG2017G
COG0188L	COG2227H
COG0188L	COG2501S
COG0188L	COG2524K
COG0188L	COG2862S
COG0188L	COG2935O
COG0188L	COG2956G
COG0188L	COG3018S
COG0188L	COG3151S
COG0188L	COG3771S
COG0188L	COG3887T
COG0188L	COG4241S
COG0188L	COG4481S
COG0188L	COG4783R
COG0188L	COG5512R
COG0189HJ	COG0002E
COG0189HJ	COG0005F
COG0189HJ	COG0057G
COG0189HJ	COG0065E
COG0189HJ	COG0066E
COG0189HJ	COG0071O
COG0189HJ	COG0137E
COG0189HJ	COG0165E
COG0189HJ	COG0197J
COG0189HJ	COG0313R
COG0189HJ	COG0458EF
COG0189HJ	COG0505EF
COG0189HJ	COG0548E
COG0189HJ	COG0624E
COG0189HJ	COG0695O
COG0189HJ	COG0792L
COG0189HJ	COG0810M
COG0189HJ	COG0816L
COG0189HJ	COG1184J
COG0189HJ	COG1385S
COG0189HJ	COG1405K
COG0189HJ	COG1411R
COG0189HJ	COG1477H
COG0189HJ	COG1493T
COG0189HJ	COG1548KG
COG0189HJ	COG1678K
COG0189HJ	COG1745R
COG0189HJ	COG1767H
COG0189HJ	COG1790S
COG0189HJ	COG1795S
COG0189HJ	COG1964R
COG0189HJ	COG1990S
COG0189HJ	COG2170S
COG0189HJ	COG2178J
COG0189HJ	COG2232R
COG0189HJ	COG2411S
COG0189HJ	COG2521R
COG0189HJ	COG2823R
COG0189HJ	COG2995S
COG0189HJ	COG3252H
COG0189HJ	COG3356S
COG0189HJ	COG3435Q
COG0189HJ	COG3608R
COG0189HJ	COG3930S
COG0189HJ	COG3931E
COG0189HJ	COG4067O
COG0189HJ	COG4076R
COG0189HJ	COG4550S
COG0189HJ	COG4755S
COG0189HJ	COG4947S
COG0189HJ	COG4992E
COG0189HJ	COG5341S
COG0190H	COG0112E
COG0190H	COG0138F
COG0190H	COG0142H
COG0190H	COG0215J
COG0190H	COG0231J
COG0190H	COG0294H
COG0190H	COG0299F
COG0190H	COG0339E
COG0190H	COG0497L
COG0190H	COG0511I
COG0190H	COG0533O
COG0190H	COG0538C
COG0190H	COG0602O
COG0190H	COG0681U
COG0190H	COG0685E
COG0190H	COG0698G
COG0190H	COG0762S
COG0190H	COG0781K
COG0190H	COG0788F
COG0190H	COG1154HI
COG0190H	COG1189J
COG0190H	COG1302S
COG0190H	COG1438K
COG0190H	COG1456C
COG0190H	COG1478S
COG0190H	COG1570L
COG0190H	COG1614C
COG0190H	COG1722L
COG0190H	COG1872S
COG0190H	COG1963S
COG0190H	COG1967S
COG0190H	COG1973O
COG0190H	COG1994R
COG0190H	COG2069C
COG0190H	COG2759F
COG0190H	COG2908S
COG0190H	COG3404E
COG0190H	COG3640D
COG0190H	COG3854S
COG0190H	COG4079S
COG0190H	COG4171V
COG0190H	COG4445FJ
COG0190H	COG4483S
COG0190H	COG4566T
COG0190H	COG4825S
COG0190H	COG5547S
COG0191G	COG0021G
COG0191G	COG0057G
COG0191G	COG0126G
COG0191G	COG0149G
COG0191G	COG0158G
COG0191G	COG0176G
COG0191G	COG0216J
COG0191G	COG0254J
COG0191G	COG0461F
COG0191G	COG0469G
COG0191G	COG0496R
COG0191G	COG0504F
COG0191G	COG0524G
COG0191G	COG0566J
COG0191G	COG0760O
COG0191G	COG0766M
COG0191G	COG0777I
COG0191G	COG1063ER
COG0191G	COG1070G
COG0191G	COG1105G
COG0191G	COG1158K
COG0191G	COG1299G
COG0191G	COG1349KG
COG0191G	COG1435F
COG0191G	COG1445G
COG0191G	COG1494G
COG0191G	COG1762GT
COG0191G	COG1820G
COG0191G	COG1850G
COG0191G	COG1940KG
COG0191G	COG2100R
COG0191G	COG2204T
COG0191G	COG2222M
COG0191G	COG2390K
COG0191G	COG2515E
COG0191G	COG3037S
COG0191G	COG3137M
COG0191G	COG3343K
COG0191G	COG3414G
COG0191G	COG3444G
COG0191G	COG3715G
COG0191G	COG3716G
COG0191G	COG3718G
COG0191G	COG3775G
COG0191G	COG3822R
COG0191G	COG3872R
COG0191G	COG3954C
COG0191G	COG3962E
COG0191G	COG4317S
COG0191G	COG4451C
COG0191G	COG4506S
COG0191G	COG4833G
COG0192H	COG0021G
COG0192H	COG0036G
COG0192H	COG0105F
COG0192H	COG0144J
COG0192H	COG0194F
COG0192H	COG0220R
COG0192H	COG0223J
COG0192H	COG0242J
COG0192H	COG0284F
COG0192H	COG0414H
COG0192H	COG0452H
COG0192H	COG0458EF
COG0192H	COG0499H
COG0192H	COG0505EF
COG0192H	COG0507L
COG0192H	COG0685E
COG0192H	COG0815M
COG0192H	COG1040R
COG0192H	COG1198L
COG0192H	COG1560M
COG0192H	COG1692S
COG0192H	COG1702T
COG0192H	COG1758K
COG0192H	COG1852S
COG0192H	COG1866C
COG0192H	COG1935S
COG0192H	COG2052S
COG0192H	COG2065F
COG0192H	COG3633E
COG0192H	COG4004S
COG0192H	COG4098L
COG0192H	COG4478S
COG0193J	COG0012J
COG0193J	COG0019E
COG0193J	COG0030J
COG0193J	COG0037D
COG0193J	COG0039C
COG0193J	COG0084L
COG0193J	COG0176G
COG0193J	COG0216J
COG0193J	COG0238J
COG0193J	COG0359J
COG0193J	COG0360J
COG0193J	COG0373H
COG0193J	COG0462FE
COG0193J	COG0465O
COG0193J	COG0503F
COG0193J	COG0507L
COG0193J	COG0634F
COG0193J	COG0760O
COG0193J	COG0795R
COG0193J	COG1098J
COG0193J	COG1188J
COG0193J	COG1197LK
COG0193J	COG1207M
COG0193J	COG1281O
COG0193J	COG1329K
COG0193J	COG1507S
COG0193J	COG1565S
COG0193J	COG1658L
COG0193J	COG1825J
COG0193J	COG1928O
COG0193J	COG1947I
COG0193J	COG1978S
COG0193J	COG2002K
COG0193J	COG2042S
COG0193J	COG2088M
COG0193J	COG2244R
COG0193J	COG2266H
COG0193J	COG2805NU
COG0193J	COG2919D
COG0193J	COG2960S
COG0193J	COG3017M
COG0193J	COG3583S
COG0193J	COG3808C
COG0193J	COG3881S
COG0193J	COG3956R
COG0193J	COG4466S
COG0193J	COG4467S
COG0193J	COG4760S
COG0193J	COG5465S
COG0194F	COG0018J
COG0194F	COG0030J
COG0194F	COG0036G
COG0194F	COG0044F
COG0194F	COG0099J
COG0194F	COG0144J
COG0194F	COG0167F
COG0194F	COG0192H
COG0194F	COG0223J
COG0194F	COG0227J
COG0194F	COG0231J
COG0194F	COG0242J
COG0194F	COG0251J
COG0194F	COG0253E
COG0194F	COG0260E
COG0194F	COG0284F
COG0194F	COG0301H
COG0194F	COG0317TK
COG0194F	COG0452H
COG0194F	COG0458EF
COG0194F	COG0497L
COG0194F	COG0505EF
COG0194F	COG0540F
COG0194F	COG0631T
COG0194F	COG0689J
COG0194F	COG0742L
COG0194F	COG0781K
COG0194F	COG0820R
COG0194F	COG1057H
COG0194F	COG1162R
COG0194F	COG1198L
COG0194F	COG1200LK
COG0194F	COG1293K
COG0194F	COG1302S
COG0194F	COG1323R
COG0194F	COG1438K
COG0194F	COG1461R
COG0194F	COG1559R
COG0194F	COG1561S
COG0194F	COG1564H
COG0194F	COG1573L
COG0194F	COG1684NU
COG0194F	COG1728S
COG0194F	COG1758K
COG0194F	COG1774S
COG0194F	COG1826U
COG0194F	COG1852S
COG0194F	COG1982E
COG0194F	COG1995H
COG0194F	COG2052S
COG0194F	COG2065F
COG0194F	COG2738R
COG0194F	COG2812L
COG0194F	COG2927L
COG0194F	COG4443S
COG0194F	COG5271R
COG0195K	COG0017J
COG0195K	COG0020I
COG0195K	COG0048J
COG0195K	COG0049J
COG0195K	COG0051J
COG0195K	COG0052J
COG0195K	COG0085K
COG0195K	COG0086K
COG0195K	COG0130J
COG0195K	COG0140E
COG0195K	COG0149G
COG0195K	COG0184J
COG0195K	COG0196H
COG0195K	COG0220R
COG0195K	COG0233J
COG0195K	COG0258L
COG0195K	COG0264J
COG0195K	COG0289E
COG0195K	COG0293J
COG0195K	COG0442J
COG0195K	COG0480J
COG0195K	COG0528F
COG0195K	COG0532J
COG0195K	COG0575I
COG0195K	COG0585S
COG0195K	COG0612R
COG0195K	COG0618R
COG0195K	COG0621J
COG0195K	COG0658R
COG0195K	COG0743I
COG0195K	COG0750M
COG0195K	COG0756F
COG0195K	COG0779S
COG0195K	COG0821I
COG0195K	COG0858J
COG0195K	COG1031C
COG0195K	COG1185J
COG0195K	COG1259S
COG0195K	COG1314U
COG0195K	COG1358J
COG0195K	COG1550S
COG0195K	COG1552J
COG0195K	COG1644K
COG0195K	COG1727J
COG0195K	COG1873S
COG0195K	COG1911J
COG0195K	COG1958K
COG0195K	COG1990S
COG0195K	COG2012K
COG0195K	COG2092J
COG0195K	COG2121S
COG0195K	COG2176L
COG0195K	COG2740K
COG0195K	COG2888J
COG0195K	COG3393R
COG0195K	COG3763S
COG0195K	COG4465K
COG0195K	COG4550S
COG0195K	COG4755S
COG0195K	COG4914R
COG0195K	COG5256J
COG0196H	COG0020I
COG0196H	COG0038P
COG0196H	COG0052J
COG0196H	COG0060J
COG0196H	COG0130J
COG0196H	COG0184J
COG0196H	COG0195K
COG0196H	COG0233J
COG0196H	COG0264J
COG0196H	COG0268J
COG0196H	COG0289E
COG0196H	COG0442J
COG0196H	COG0528F
COG0196H	COG0532J
COG0196H	COG0575I
COG0196H	COG0595R
COG0196H	COG0597MU
COG0196H	COG0612R
COG0196H	COG0618R
COG0196H	COG0647G
COG0196H	COG0728R
COG0196H	COG0743I
COG0196H	COG0750M
COG0196H	COG0756F
COG0196H	COG0761IM
COG0196H	COG0779S
COG0196H	COG0821I
COG0196H	COG0858J
COG0196H	COG1036C
COG0196H	COG1047O
COG0196H	COG1185J
COG0196H	COG1189J
COG0196H	COG1235R
COG0196H	COG1358J
COG0196H	COG1420K
COG0196H	COG1550S
COG0196H	COG1873S
COG0196H	COG2030I
COG0196H	COG2176L
COG0196H	COG2740K
COG0196H	COG3419NU
COG0196H	COG3763S
COG0196H	COG3908
COG0196H	COG4465K
COG0196H	COG4487S
COG0196H	COG4726NU
COG0196H	COG4966NU
COG0196H	COG4970NU
COG0197J	COG0024J
COG0197J	COG0048J
COG0197J	COG0049J
COG0197J	COG0050J
COG0197J	COG0051J
COG0197J	COG0080J
COG0197J	COG0081J
COG0197J	COG0085K
COG0197J	COG0086K
COG0197J	COG0087J
COG0197J	COG0088J
COG0197J	COG0089J
COG0197J	COG0090J
COG0197J	COG0091J
COG0197J	COG0092J
COG0197J	COG0093J
COG0197J	COG0094J
COG0197J	COG0096J
COG0197J	COG0097J
COG0197J	COG0098J
COG0197J	COG0099J
COG0197J	COG0100J
COG0197J	COG0101J
COG0197J	COG0102J
COG0197J	COG0103J
COG0197J	COG0185J
COG0197J	COG0186J
COG0197J	COG0189HJ
COG0197J	COG0198J
COG0197J	COG0199J
COG0197J	COG0200J
COG0197J	COG0201U
COG0197J	COG0202K
COG0197J	COG0203J
COG0197J	COG0222J
COG0197J	COG0244J
COG0197J	COG0250K
COG0197J	COG0255J
COG0197J	COG0256J
COG0197J	COG0257J
COG0197J	COG0267J
COG0197J	COG0361J
COG0197J	COG0411E
COG0197J	COG0480J
COG0197J	COG0522J
COG0197J	COG0563F
COG0197J	COG0574G
COG0197J	COG0619P
COG0197J	COG0690U
COG0197J	COG1096J
COG0197J	COG1122P
COG0197J	COG1308K
COG0197J	COG1358J
COG0197J	COG1594K
COG0197J	COG1601J
COG0197J	COG1623R
COG0197J	COG1761K
COG0197J	COG1841J
COG0197J	COG1939S
COG0197J	COG2163J
COG0197J	COG2263J
COG0197J	COG3286S
COG0197J	COG3688R
COG0197J	COG3869E
COG0197J	COG3880S
COG0197J	COG4012S
COG0197J	COG4463K
COG0197J	COG4879S
COG0197J	COG4956R
COG0197J	COG5387O
COG0198J	COG0023J
COG0198J	COG0024J
COG0198J	COG0048J
COG0198J	COG0049J
COG0198J	COG0050J
COG0198J	COG0051J
COG0198J	COG0080J
COG0198J	COG0081J
COG0198J	COG0085K
COG0198J	COG0086K
COG0198J	COG0087J
COG0198J	COG0088J
COG0198J	COG0089J
COG0198J	COG0090J
COG0198J	COG0091J
COG0198J	COG0092J
COG0198J	COG0093J
COG0198J	COG0094J
COG0198J	COG0096J
COG0198J	COG0097J
COG0198J	COG0098J
COG0198J	COG0099J
COG0198J	COG0100J
COG0198J	COG0101J
COG0198J	COG0102J
COG0198J	COG0103J
COG0198J	COG0185J
COG0198J	COG0186J
COG0198J	COG0197J
COG0198J	COG0199J
COG0198J	COG0200J
COG0198J	COG0201U
COG0198J	COG0202K
COG0198J	COG0203J
COG0198J	COG0222J
COG0198J	COG0244J
COG0198J	COG0250K
COG0198J	COG0255J
COG0198J	COG0256J
COG0198J	COG0257J
COG0198J	COG0267J
COG0198J	COG0361J
COG0198J	COG0480J
COG0198J	COG0522J
COG0198J	COG0563F
COG0198J	COG0619P
COG0198J	COG0690U
COG0198J	COG1102F
COG0198J	COG1122P
COG0198J	COG1236J
COG0198J	COG1358J
COG0198J	COG1422S
COG0198J	COG1471J
COG0198J	COG1588J
COG0198J	COG1623R
COG0198J	COG1717J
COG0198J	COG1841J
COG0198J	COG1939S
COG0198J	COG2019F
COG0198J	COG2054R
COG0198J	COG2092J
COG0198J	COG2106S
COG0198J	COG2147J
COG0198J	COG2163J
COG0198J	COG2174J
COG0198J	COG2888J
COG0198J	COG3688R
COG0198J	COG3869E
COG0198J	COG3880S
COG0198J	COG4463K
COG0198J	COG4956R
COG0198J	COG5387O
COG0199J	COG0023J
COG0199J	COG0024J
COG0199J	COG0048J
COG0199J	COG0049J
COG0199J	COG0050J
COG0199J	COG0051J
COG0199J	COG0080J
COG0199J	COG0081J
COG0199J	COG0085K
COG0199J	COG0086K
COG0199J	COG0087J
COG0199J	COG0088J
COG0199J	COG0089J
COG0199J	COG0090J
COG0199J	COG0091J
COG0199J	COG0092J
COG0199J	COG0093J
COG0199J	COG0094J
COG0199J	COG0096J
COG0199J	COG0097J
COG0199J	COG0098J
COG0199J	COG0099J
COG0199J	COG0100J
COG0199J	COG0101J
COG0199J	COG0102J
COG0199J	COG0103J
COG0199J	COG0185J
COG0199J	COG0186J
COG0199J	COG0197J
COG0199J	COG0198J
COG0199J	COG0200J
COG0199J	COG0201U
COG0199J	COG0202K
COG0199J	COG0203J
COG0199J	COG0222J
COG0199J	COG0227J
COG0199J	COG0244J
COG0199J	COG0250K
COG0199J	COG0255J
COG0199J	COG0256J
COG0199J	COG0257J
COG0199J	COG0267J
COG0199J	COG0361J
COG0199J	COG0480J
COG0199J	COG0522J
COG0199J	COG0523R
COG0199J	COG0563F
COG0199J	COG0619P
COG0199J	COG0690U
COG0199J	COG1102F
COG0199J	COG1122P
COG0199J	COG1358J
COG0199J	COG1422S
COG0199J	COG1471J
COG0199J	COG1588J
COG0199J	COG1623R
COG0199J	COG1717J
COG0199J	COG1841J
COG0199J	COG1939S
COG0199J	COG2019F
COG0199J	COG2054R
COG0199J	COG2092J
COG0199J	COG2106S
COG0199J	COG2147J
COG0199J	COG2163J
COG0199J	COG2174J
COG0199J	COG2410S
COG0199J	COG2888J
COG0199J	COG3688R
COG0199J	COG3869E
COG0199J	COG3880S
COG0199J	COG4463K
COG0199J	COG5258R
COG0199J	COG5387O
COG0200J	COG0023J
COG0200J	COG0024J
COG0200J	COG0048J
COG0200J	COG0049J
COG0200J	COG0050J
COG0200J	COG0051J
COG0200J	COG0080J
COG0200J	COG0081J
COG0200J	COG0085K
COG0200J	COG0086K
COG0200J	COG0087J
COG0200J	COG0088J
COG0200J	COG0089J
COG0200J	COG0090J
COG0200J	COG0091J
COG0200J	COG0092J
COG0200J	COG0093J
COG0200J	COG0094J
COG0200J	COG0096J
COG0200J	COG0097J
COG0200J	COG0098J
COG0200J	COG0099J
COG0200J	COG0100J
COG0200J	COG0101J
COG0200J	COG0102J
COG0200J	COG0103J
COG0200J	COG0130J
COG0200J	COG0185J
COG0200J	COG0186J
COG0200J	COG0197J
COG0200J	COG0198J
COG0200J	COG0199J
COG0200J	COG0201U
COG0200J	COG0202K
COG0200J	COG0203J
COG0200J	COG0222J
COG0200J	COG0244J
COG0200J	COG0250K
COG0200J	COG0255J
COG0200J	COG0256J
COG0200J	COG0257J
COG0200J	COG0267J
COG0200J	COG0361J
COG0200J	COG0480J
COG0200J	COG0522J
COG0200J	COG0563F
COG0200J	COG0619P
COG0200J	COG0690U
COG0200J	COG1102F
COG0200J	COG1122P
COG0200J	COG1358J
COG0200J	COG1422S
COG0200J	COG1471J
COG0200J	COG1588J
COG0200J	COG1623R
COG0200J	COG1717J
COG0200J	COG1841J
COG0200J	COG1939S
COG0200J	COG2019F
COG0200J	COG2054R
COG0200J	COG2106S
COG0200J	COG2147J
COG0200J	COG2163J
COG0200J	COG2174J
COG0200J	COG3688R
COG0200J	COG3869E
COG0200J	COG3880S
COG0200J	COG4463K
COG0200J	COG5387O
COG0201U	COG0023J
COG0201U	COG0024J
COG0201U	COG0048J
COG0201U	COG0049J
COG0201U	COG0050J
COG0201U	COG0051J
COG0201U	COG0080J
COG0201U	COG0081J
COG0201U	COG0085K
COG0201U	COG0086K
COG0201U	COG0087J
COG0201U	COG0088J
COG0201U	COG0089J
COG0201U	COG0090J
COG0201U	COG0091J
COG0201U	COG0092J
COG0201U	COG0093J
COG0201U	COG0094J
COG0201U	COG0096J
COG0201U	COG0097J
COG0201U	COG0098J
COG0201U	COG0099J
COG0201U	COG0100J
COG0201U	COG0101J
COG0201U	COG0102J
COG0201U	COG0103J
COG0201U	COG0130J
COG0201U	COG0185J
COG0201U	COG0186J
COG0201U	COG0197J
COG0201U	COG0198J
COG0201U	COG0199J
COG0201U	COG0200J
COG0201U	COG0202K
COG0201U	COG0203J
COG0201U	COG0222J
COG0201U	COG0244J
COG0201U	COG0250K
COG0201U	COG0255J
COG0201U	COG0256J
COG0201U	COG0257J
COG0201U	COG0267J
COG0201U	COG0361J
COG0201U	COG0480J
COG0201U	COG0522J
COG0201U	COG0563F
COG0201U	COG0619P
COG0201U	COG0690U
COG0201U	COG1102F
COG0201U	COG1122P
COG0201U	COG1303S
COG0201U	COG1358J
COG0201U	COG1422S
COG0201U	COG1471J
COG0201U	COG1588J
COG0201U	COG1623R
COG0201U	COG1717J
COG0201U	COG1841J
COG0201U	COG1939S
COG0201U	COG2019F
COG0201U	COG2054R
COG0201U	COG2106S
COG0201U	COG2147J
COG0201U	COG2163J
COG0201U	COG2174J
COG0201U	COG2813J
COG0201U	COG3688R
COG0201U	COG3880S
COG0201U	COG4463K
COG0201U	COG5387O
COG0202K	COG0024J
COG0202K	COG0048J
COG0202K	COG0049J
COG0202K	COG0050J
COG0202K	COG0051J
COG0202K	COG0052J
COG0202K	COG0080J
COG0202K	COG0081J
COG0202K	COG0085K
COG0202K	COG0086K
COG0202K	COG0087J
COG0202K	COG0088J
COG0202K	COG0089J
COG0202K	COG0090J
COG0202K	COG0091J
COG0202K	COG0092J
COG0202K	COG0093J
COG0202K	COG0094J
COG0202K	COG0096J
COG0202K	COG0097J
COG0202K	COG0098J
COG0202K	COG0099J
COG0202K	COG0100J
COG0202K	COG0101J
COG0202K	COG0102J
COG0202K	COG0103J
COG0202K	COG0148G
COG0202K	COG0185J
COG0202K	COG0186J
COG0202K	COG0197J
COG0202K	COG0198J
COG0202K	COG0199J
COG0202K	COG0200J
COG0202K	COG0201U
COG0202K	COG0203J
COG0202K	COG0222J
COG0202K	COG0244J
COG0202K	COG0250K
COG0202K	COG0254J
COG0202K	COG0255J
COG0202K	COG0256J
COG0202K	COG0257J
COG0202K	COG0267J
COG0202K	COG0361J
COG0202K	COG0480J
COG0202K	COG0522J
COG0202K	COG0563F
COG0202K	COG0619P
COG0202K	COG0690U
COG0202K	COG1122P
COG0202K	COG1304C
COG0202K	COG1355R
COG0202K	COG1358J
COG0202K	COG1422S
COG0202K	COG1471J
COG0202K	COG1577I
COG0202K	COG1588J
COG0202K	COG1608R
COG0202K	COG1623R
COG0202K	COG1644K
COG0202K	COG1717J
COG0202K	COG1727J
COG0202K	COG1758K
COG0202K	COG1812E
COG0202K	COG1841J
COG0202K	COG1911J
COG0202K	COG1912S
COG0202K	COG1939S
COG0202K	COG1958K
COG0202K	COG1973O
COG0202K	COG2019F
COG0202K	COG2147J
COG0202K	COG2163J
COG0202K	COG2174J
COG0202K	COG2413R
COG0202K	COG2813J
COG0202K	COG3688R
COG0202K	COG4072S
COG0202K	COG4353S
COG0202K	COG4463K
COG0202K	COG5387O
COG0203J	COG0024J
COG0203J	COG0048J
COG0203J	COG0049J
COG0203J	COG0050J
COG0203J	COG0051J
COG0203J	COG0080J
COG0203J	COG0081J
COG0203J	COG0085K
COG0203J	COG0086K
COG0203J	COG0087J
COG0203J	COG0088J
COG0203J	COG0089J
COG0203J	COG0090J
COG0203J	COG0091J
COG0203J	COG0092J
COG0203J	COG0093J
COG0203J	COG0094J
COG0203J	COG0096J
COG0203J	COG0097J
COG0203J	COG0098J
COG0203J	COG0099J
COG0203J	COG0100J
COG0203J	COG0101J
COG0203J	COG0102J
COG0203J	COG0103J
COG0203J	COG0185J
COG0203J	COG0186J
COG0203J	COG0197J
COG0203J	COG0198J
COG0203J	COG0199J
COG0203J	COG0200J
COG0203J	COG0201U
COG0203J	COG0202K
COG0203J	COG0222J
COG0203J	COG0244J
COG0203J	COG0250K
COG0203J	COG0254J
COG0203J	COG0255J
COG0203J	COG0256J
COG0203J	COG0257J
COG0203J	COG0267J
COG0203J	COG0361J
COG0203J	COG0480J
COG0203J	COG0505EF
COG0203J	COG0522J
COG0203J	COG0563F
COG0203J	COG0619P
COG0203J	COG0690U
COG0203J	COG0694O
COG0203J	COG1122P
COG0203J	COG1358J
COG0203J	COG1623R
COG0203J	COG1841J
COG0203J	COG1912S
COG0203J	COG1939S
COG0203J	COG2163J
COG0203J	COG2256L
COG0203J	COG3688R
COG0203J	COG3880S
COG0203J	COG3885S
COG0203J	COG4463K
COG0203J	COG5387O
COG0204I	COG0047F
COG0204I	COG0066E
COG0204I	COG0128E
COG0204I	COG0236IQ
COG0204I	COG0240C
COG0204I	COG0241E
COG0204I	COG0283F
COG0204I	COG0287E
COG0204I	COG0451MG
COG0204I	COG0539J
COG0204I	COG0560E
COG0204I	COG0639T
COG0204I	COG0736I
COG0204I	COG0751J
COG0204I	COG0752J
COG0204I	COG0761IM
COG0204I	COG0776L
COG0204I	COG1160R
COG0204I	COG1181M
COG0204I	COG1187J
COG0204I	COG1259S
COG0204I	COG1354S
COG0204I	COG1386K
COG0204I	COG1434S
COG0204I	COG1442M
COG0204I	COG1451R
COG0204I	COG1625C
COG0204I	COG1647R
COG0204I	COG1828F
COG0204I	COG1920S
COG0204I	COG1940KG
COG0204I	COG2081R
COG0204I	COG2177D
COG0204I	COG2324S
COG0204I	COG2827L
COG0204I	COG2884D
COG0204I	COG3076S
COG0204I	COG3176R
COG0204I	COG3200E
COG0204I	COG3763S
COG0204I	COG4089S
COG0204I	COG4093
COG0204I	COG4123R
COG0204I	COG4224S
COG0204I	COG4258R
COG0204I	COG4261R
COG0204I	COG4401E
COG0204I	COG4589R
COG0204I	COG4648S
COG0204I	COG4706I
COG0204I	COG5581M
COG0205G	COG0058G
COG0205G	COG0469G
COG0205G	COG0563F
COG0205G	COG0587L
COG0205G	COG0777I
COG0205G	COG0825I
COG0205G	COG1481S
COG0205G	COG1615S
COG0205G	COG1830G
COG0205G	COG2707S
COG0205G	COG3200E
COG0205G	COG3808C
COG0205G	COG4109K
COG0205G	COG4955S
COG0205G	COG5481
COG0206D	COG0060J
COG0206D	COG0080J
COG0206D	COG0081J
COG0206D	COG0244J
COG0206D	COG0250K
COG0206D	COG0269G
COG0206D	COG0275M
COG0206D	COG0325R
COG0206D	COG0472M
COG0206D	COG0497L
COG0206D	COG0597MU
COG0206D	COG0653U
COG0206D	COG0702MG
COG0206D	COG0707M
COG0206D	COG0762S
COG0206D	COG0766M
COG0206D	COG0768M
COG0206D	COG0769M
COG0206D	COG0770M
COG0206D	COG0771M
COG0206D	COG0772D
COG0206D	COG0773M
COG0206D	COG0774M
COG0206D	COG0812M
COG0206D	COG0849D
COG0206D	COG0864K
COG0206D	COG1032C
COG0206D	COG1181M
COG0206D	COG1191K
COG0206D	COG1232H
COG0206D	COG1327K
COG0206D	COG1340S
COG0206D	COG1496S
COG0206D	COG1589M
COG0206D	COG1610S
COG0206D	COG1617S
COG0206D	COG1650S
COG0206D	COG1697L
COG0206D	COG1751S
COG0206D	COG1799S
COG0206D	COG1873S
COG0206D	COG1920S
COG0206D	COG1991S
COG0206D	COG2001S
COG0206D	COG2058J
COG0206D	COG2119S
COG0206D	COG2302S
COG0206D	COG2443U
COG0206D	COG2969R
COG0206D	COG3024S
COG0206D	COG3107R
COG0206D	COG3116D
COG0206D	COG3599D
COG0206D	COG3609K
COG0206D	COG3856S
COG0206D	COG3879S
COG0206D	COG4017S
COG0206D	COG4019S
COG0206D	COG4025S
COG0206D	COG4071S
COG0206D	COG4105R
COG0206D	COG4471S
COG0206D	COG4582S
COG0206D	COG4701S
COG0206D	COG4738K
COG0206D	COG4800K
COG0206D	COG4839D
COG0206D	COG5462S
COG0207F	COG0208F
COG0207F	COG0262H
COG0207F	COG0330O
COG0207F	COG0488R
COG0207F	COG0682M
COG0207F	COG0730R
COG0207F	COG1731H
COG0207F	COG1780F
COG0207F	COG1800R
COG0207F	COG2131F
COG0207F	COG3066L
COG0207F	COG3214S
COG0207F	COG3252H
COG0207F	COG3332S
COG0207F	COG3605T
COG0207F	COG3814S
COG0207F	COG4033S
COG0207F	COG4081S
COG0207F	COG4321R
COG0207F	COG4479S
COG0207F	COG4698S
COG0208F	COG0207F
COG0208F	COG0209F
COG0208F	COG0388R
COG0208F	COG0633C
COG0208F	COG0695O
COG0208F	COG0716C
COG0208F	COG1607I
COG0208F	COG1780F
COG0208F	COG2518O
COG0209F	COG0015F
COG0209F	COG0208F
COG0209F	COG0633C
COG0209F	COG0647G
COG0209F	COG0695O
COG0209F	COG1318K
COG0209F	COG1327K
COG0209F	COG1498J
COG0209F	COG1780F
COG0209F	COG2083S
COG0209F	COG2236R
COG0209F	COG2360O
COG0209F	COG2403R
COG0209F	COG2511J
COG0209F	COG2522R
COG0209F	COG3382S
COG0209F	COG3761C
COG0209F	COG4093
COG0209F	COG4765S
COG0209F	COG4919J
COG0209F	COG5491N
COG0209F	COG5494O
COG0210L	COG0045C
COG0210L	COG0064J
COG0210L	COG0130J
COG0210L	COG0154J
COG0210L	COG0272L
COG0210L	COG0476H
COG0210L	COG0695O
COG0210L	COG0721J
COG0210L	COG1205R
COG0210L	COG1227C
COG0210L	COG1451R
COG0210L	COG1551T
COG0210L	COG1605E
COG0210L	COG1615S
COG0210L	COG1646R
COG0210L	COG1705NU
COG0210L	COG2185I
COG0210L	COG2426S
COG0210L	COG2816L
COG0210L	COG2887L
COG0210L	COG2960S
COG0210L	COG3173R
COG0210L	COG3245C
COG0210L	COG3379S
COG0210L	COG3480T
COG0210L	COG3593L
COG0210L	COG3695L
COG0210L	COG3814S
COG0210L	COG4321R
COG0210L	COG4496S
COG0210L	COG4667R
COG0210L	COG4851R
COG0210L	COG5282S
COG0211J	COG0014E
COG0211J	COG0142H
COG0211J	COG0254J
COG0211J	COG0261J
COG0211J	COG0263E
COG0211J	COG0268J
COG0211J	COG0285H
COG0211J	COG0536R
COG0211J	COG0799S
COG0211J	COG0850D
COG0211J	COG0851D
COG0211J	COG1032C
COG0211J	COG1057H
COG0211J	COG1077D
COG0211J	COG1316K
COG0211J	COG1530J
COG0211J	COG1534J
COG0211J	COG1555L
COG0211J	COG1670J
COG0211J	COG1713H
COG0211J	COG1792M
COG0211J	COG1994R
COG0211J	COG2003L
COG0211J	COG2868J
COG0211J	COG2891M
COG0211J	COG2894D
COG0211J	COG3290T
COG0211J	COG3601S
COG0211J	COG5011S
COG0212H	COG0021G
COG0212H	COG0072J
COG0212H	COG0120G
COG0212H	COG0217S
COG0212H	COG0267J
COG0212H	COG0303H
COG0212H	COG0521H
COG0212H	COG0526OC
COG0212H	COG0552U
COG0212H	COG0632L
COG0212H	COG0654HC
COG0212H	COG0705R
COG0212H	COG0817L
COG0212H	COG1066O
COG0212H	COG1210M
COG0212H	COG1418R
COG0212H	COG1496S
COG0212H	COG1565S
COG0212H	COG1692S
COG0212H	COG1894C
COG0212H	COG1905C
COG0212H	COG1928O
COG0212H	COG1970M
COG0212H	COG2129R
COG0212H	COG2256L
COG0212H	COG2331S
COG0212H	COG2366R
COG0212H	COG2947S
COG0212H	COG3027S
COG0212H	COG3079S
COG0212H	COG3263P
COG0212H	COG3588G
COG0212H	COG3745U
COG0212H	COG4224S
COG0212H	COG4284G
COG0212H	COG4365S
COG0212H	COG4483S
COG0212H	COG4485S
COG0212H	COG4747R
COG0212H	COG5317
COG0213F	COG0005F
COG0213F	COG0035F
COG0213F	COG0274F
COG0213F	COG0295F
COG0213F	COG0455D
COG0213F	COG0462FE
COG0213F	COG0813F
COG0213F	COG1015G
COG0213F	COG1079R
COG0213F	COG1184J
COG0213F	COG1236J
COG0213F	COG1300S
COG0213F	COG1303S
COG0213F	COG1354S
COG0213F	COG1386K
COG0213F	COG1646R
COG0213F	COG1686M
COG0213F	COG1744R
COG0213F	COG1816F
COG0213F	COG1833S
COG0213F	COG1972F
COG0213F	COG2009C
COG0213F	COG2142C
COG0213F	COG2410S
COG0213F	COG3726R
COG0213F	COG3845R
COG0213F	COG4003S
COG0213F	COG4013S
COG0213F	COG4603R
COG0213F	COG4632G
COG0213F	COG4825S
COG0213F	COG4974L
COG0214H	COG0075E
COG0214H	COG0083E
COG0214H	COG0172J
COG0214H	COG0187L
COG0214H	COG0188L
COG0214H	COG0217S
COG0214H	COG0311H
COG0214H	COG0341U
COG0214H	COG0342U
COG0214H	COG0442J
COG0214H	COG0516F
COG0214H	COG0558I
COG0214H	COG0593L
COG0214H	COG0632L
COG0214H	COG0817L
COG0214H	COG1167KE
COG0214H	COG1195L
COG0214H	COG1560M
COG0214H	COG1591L
COG0214H	COG1635H
COG0214H	COG1686M
COG0214H	COG1704S
COG0214H	COG1855R
COG0214H	COG1862U
COG0214H	COG1888S
COG0214H	COG2255L
COG0214H	COG2501S
COG0214H	COG2518O
COG0214H	COG3202C
COG0214H	COG3978S
COG0214H	COG4347S
COG0214H	COG4467S
COG0214H	COG4481S
COG0214H	COG4830J
COG0214H	COG4996R
COG0214H	COG5399S
COG0215J	COG0008J
COG0215J	COG0050J
COG0215J	COG0080J
COG0215J	COG0081J
COG0215J	COG0190H
COG0215J	COG0222J
COG0215J	COG0244J
COG0215J	COG0245I
COG0215J	COG0250K
COG0215J	COG0267J
COG0215J	COG0302H
COG0215J	COG0542O
COG0215J	COG0566J
COG0215J	COG0588G
COG0215J	COG0652O
COG0215J	COG0690U
COG0215J	COG0728R
COG0215J	COG0812M
COG0215J	COG1045E
COG0215J	COG1066O
COG0215J	COG1211I
COG0215J	COG1329K
COG0215J	COG1351F
COG0215J	COG1355R
COG0215J	COG1358J
COG0215J	COG1410E
COG0215J	COG1595K
COG0215J	COG1623R
COG0215J	COG1750R
COG0215J	COG1784S
COG0215J	COG1849S
COG0215J	COG1938R
COG0215J	COG1939S
COG0215J	COG1968V
COG0215J	COG2163J
COG0215J	COG2401R
COG0215J	COG2908S
COG0215J	COG3388S
COG0215J	COG3688R
COG0215J	COG3869E
COG0215J	COG3880S
COG0215J	COG3932R
COG0215J	COG4445FJ
COG0215J	COG4463K
COG0215J	COG4956R
COG0215J	COG4998L
COG0215J	COG5662K
COG0216J	COG0009J
COG0216J	COG0018J
COG0216J	COG0035F
COG0216J	COG0055C
COG0216J	COG0056C
COG0216J	COG0083E
COG0216J	COG0102J
COG0216J	COG0103J
COG0216J	COG0112E
COG0216J	COG0191G
COG0216J	COG0193J
COG0216J	COG0224C
COG0216J	COG0254J
COG0216J	COG0268J
COG0216J	COG0278O
COG0216J	COG0284F
COG0216J	COG0355C
COG0216J	COG0356C
COG0216J	COG0373H
COG0216J	COG0381M
COG0216J	COG0394T
COG0216J	COG0428P
COG0216J	COG0460E
COG0216J	COG0462FE
COG0216J	COG0472M
COG0216J	COG0498E
COG0216J	COG0597MU
COG0216J	COG0636C
COG0216J	COG0698G
COG0216J	COG0711C
COG0216J	COG0712C
COG0216J	COG0766M
COG0216J	COG0821I
COG0216J	COG1158K
COG0216J	COG1351F
COG0216J	COG1435F
COG0216J	COG1494G
COG0216J	COG1637L
COG0216J	COG1825J
COG0216J	COG1947I
COG0216J	COG1971S
COG0216J	COG2100R
COG0216J	COG2131F
COG0216J	COG2890J
COG0216J	COG2912S
COG0216J	COG3017M
COG0216J	COG3094S
COG0216J	COG3217R
COG0216J	COG3343K
COG0216J	COG3442R
COG0216J	COG3605T
COG0216J	COG3872R
COG0216J	COG4475S
COG0216J	COG4506S
COG0216J	COG4836S
COG0216J	COG5319S
COG0216J	COG5331S
COG0216J	COG5336S
COG0217S	COG0171H
COG0217S	COG0173J
COG0217S	COG0212H
COG0217S	COG0214H
COG0217S	COG0293J
COG0217S	COG0311H
COG0217S	COG0317TK
COG0217S	COG0341U
COG0217S	COG0342U
COG0217S	COG0343J
COG0217S	COG0503F
COG0217S	COG0632L
COG0217S	COG0809J
COG0217S	COG0811U
COG0217S	COG0817L
COG0217S	COG0823U
COG0217S	COG0824R
COG0217S	COG0827L
COG0217S	COG0848U
COG0217S	COG1560M
COG0217S	COG1636S
COG0217S	COG1692S
COG0217S	COG1729S
COG0217S	COG1739S
COG0217S	COG1862U
COG0217S	COG2255L
COG0217S	COG2385D
COG0217S	COG2804NU
COG0217S	COG3027S
COG0217S	COG3294S
COG0217S	COG4537U
COG0217S	COG4641S
COG0217S	COG5317
COG0217S	COG5652S
COG0218R	COG0040E
COG0218R	COG0113H
COG0218R	COG0131E
COG0218R	COG0282C
COG0218R	COG0373H
COG0218R	COG0466O
COG0218R	COG0525J
COG0218R	COG0544O
COG0218R	COG0548E
COG0218R	COG0594J
COG0218R	COG0706U
COG0218R	COG0740OU
COG0218R	COG0749L
COG0218R	COG0755O
COG0218R	COG0757E
COG0218R	COG0768M
COG0218R	COG0797M
COG0218R	COG1067O
COG0218R	COG1084R
COG0218R	COG1219O
COG0218R	COG1246E
COG0218R	COG1333O
COG0218R	COG1341R
COG0218R	COG1694R
COG0218R	COG1778R
COG0218R	COG1808S
COG0218R	COG1822S
COG0218R	COG1888S
COG0218R	COG1934S
COG0218R	COG2125J
COG0218R	COG2219L
COG0218R	COG2404R
COG0218R	COG2761Q
COG0218R	COG2863C
COG0218R	COG3078S
COG0218R	COG3763S
COG0218R	COG4023U
COG0218R	COG4471S
COG0218R	COG4697S
COG0218R	COG5480S
COG0219J	COG0177L
COG0219J	COG0240C
COG0219J	COG0408H
COG0219J	COG0566J
COG0219J	COG0617J
COG0219J	COG0695O
COG0219J	COG0696G
COG0219J	COG0723C
COG0219J	COG0788F
COG0219J	COG1040R
COG0219J	COG1161R
COG0219J	COG1290C
COG0219J	COG1307S
COG0219J	COG1406N
COG0219J	COG1543S
COG0219J	COG1600C
COG0219J	COG1674D
COG0219J	COG1952U
COG0219J	COG2170S
COG0219J	COG2451J
COG0219J	COG2720V
COG0219J	COG2766T
COG0219J	COG2857C
COG0219J	COG2861S
COG0219J	COG3330S
COG0219J	COG3357K
COG0219J	COG3731G
COG0219J	COG3816S
COG0219J	COG4469R
COG0219J	COG4835S
COG0219J	COG4839D
COG0219J	COG4942D
COG0219J	COG5426S
COG0220R	COG0073R
COG0220R	COG0192H
COG0220R	COG0195K
COG0220R	COG0319R
COG0220R	COG0510M
COG0220R	COG0532J
COG0220R	COG0564J
COG0220R	COG0635H
COG0220R	COG0779S
COG0220R	COG0815M
COG0220R	COG1194L
COG0220R	COG1363G
COG0220R	COG1702T
COG0220R	COG2022H
COG0220R	COG2104H
COG0220R	COG2177D
COG0220R	COG2740K
COG0220R	COG2884D
COG0220R	COG2924CO
COG0220R	COG3171S
COG0220R	COG3401R
COG0220R	COG3481R
COG0220R	COG3557J
COG0220R	COG3611L
COG0220R	COG3679S
COG0220R	COG4473U
COG0220R	COG4717S
COG0220R	COG4848S
COG0220R	COG4942D
COG0220R	COG5008NU
COG0220R	COG5584S
COG0221C	COG0037D
COG0221C	COG0173J
COG0221C	COG0294H
COG0221C	COG0302H
COG0221C	COG0328L
COG0221C	COG0351H
COG0221C	COG0465O
COG0221C	COG0563F
COG0221C	COG0634F
COG0221C	COG0801H
COG0221C	COG1095K
COG0221C	COG1365R
COG0221C	COG1412R
COG0221C	COG1539H
COG0221C	COG1602S
COG0221C	COG1623R
COG0221C	COG1896R
COG0221C	COG1909S
COG0221C	COG1998J
COG0221C	COG2004J
COG0221C	COG2027M
COG0221C	COG2053J
COG0221C	COG2075J
COG0221C	COG2093K
COG0221C	COG2125J
COG0221C	COG2911S
COG0221C	COG3331R
COG0221C	COG3379S
COG0221C	COG3808C
COG0221C	COG5257J
COG0221C	COG5258R
COG0221C	COG5282S
COG0221C	COG5345S
COG0221C	COG5495S
COG0222J	COG0024J
COG0222J	COG0048J
COG0222J	COG0049J
COG0222J	COG0050J
COG0222J	COG0051J
COG0222J	COG0080J
COG0222J	COG0081J
COG0222J	COG0085K
COG0222J	COG0086K
COG0222J	COG0087J
COG0222J	COG0088J
COG0222J	COG0089J
COG0222J	COG0090J
COG0222J	COG0091J
COG0222J	COG0092J
COG0222J	COG0093J
COG0222J	COG0094J
COG0222J	COG0096J
COG0222J	COG0097J
COG0222J	COG0098J
COG0222J	COG0099J
COG0222J	COG0100J
COG0222J	COG0185J
COG0222J	COG0186J
COG0222J	COG0197J
COG0222J	COG0198J
COG0222J	COG0199J
COG0222J	COG0200J
COG0222J	COG0201U
COG0222J	COG0202K
COG0222J	COG0203J
COG0222J	COG0215J
COG0222J	COG0244J
COG0222J	COG0250K
COG0222J	COG0255J
COG0222J	COG0256J
COG0222J	COG0257J
COG0222J	COG0267J
COG0222J	COG0361J
COG0222J	COG0480J
COG0222J	COG0522J
COG0222J	COG0563F
COG0222J	COG0566J
COG0222J	COG0690U
COG0222J	COG1211I
COG0222J	COG1351F
COG0222J	COG1358J
COG0222J	COG1623R
COG0222J	COG1841J
COG0222J	COG1939S
COG0222J	COG2030I
COG0222J	COG2163J
COG0222J	COG2813J
COG0222J	COG3688R
COG0222J	COG3869E
COG0222J	COG3880S
COG0222J	COG4463K
COG0222J	COG4956R
COG0222J	COG5387O
COG0223J	COG0009J
COG0223J	COG0036G
COG0223J	COG0101J
COG0223J	COG0144J
COG0223J	COG0192H
COG0223J	COG0194F
COG0223J	COG0227J
COG0223J	COG0242J
COG0223J	COG0263E
COG0223J	COG0298O
COG0223J	COG0309O
COG0223J	COG0340H
COG0223J	COG0399M
COG0223J	COG0408H
COG0223J	COG0409O
COG0223J	COG0452H
COG0223J	COG0501O
COG0223J	COG0515RTKL
COG0223J	COG0536R
COG0223J	COG0551L
COG0223J	COG0569P
COG0223J	COG0631T
COG0223J	COG0711C
COG0223J	COG0758LU
COG0223J	COG0820R
COG0223J	COG1083M
COG0223J	COG1162R
COG0223J	COG1192D
COG0223J	COG1198L
COG0223J	COG1200LK
COG0223J	COG1293K
COG0223J	COG1302S
COG0223J	COG1322S
COG0223J	COG1323R
COG0223J	COG1461R
COG0223J	COG1475K
COG0223J	COG1561S
COG0223J	COG1564H
COG0223J	COG1652S
COG0223J	COG1758K
COG0223J	COG1852S
COG0223J	COG1861M
COG0223J	COG2052S
COG0223J	COG2065F
COG0223J	COG2089M
COG0223J	COG2738R
COG0223J	COG2739S
COG0223J	COG2815S
COG0223J	COG2922S
COG0223J	COG3314S
COG0223J	COG3980M
COG0223J	COG5000T
COG0223J	COG5427S
COG0224C	COG0009J
COG0224C	COG0035F
COG0224C	COG0055C
COG0224C	COG0056C
COG0224C	COG0083E
COG0224C	COG0112E
COG0224C	COG0216J
COG0224C	COG0254J
COG0224C	COG0340H
COG0224C	COG0355C
COG0224C	COG0356C
COG0224C	COG0357M
COG0224C	COG0381M
COG0224C	COG0445D
COG0224C	COG0449M
COG0224C	COG0472M
COG0224C	COG0636C
COG0224C	COG0698G
COG0224C	COG0711C
COG0224C	COG0712C
COG0224C	COG0766M
COG0224C	COG0811U
COG0224C	COG0848U
COG0224C	COG1077D
COG0224C	COG1158K
COG0224C	COG1192D
COG0224C	COG1207M
COG0224C	COG1475K
COG0224C	COG1637L
COG0224C	COG1664M
COG0224C	COG1971S
COG0224C	COG2096S
COG0224C	COG2131F
COG0224C	COG2385D
COG0224C	COG2890J
COG0224C	COG3312C
COG0224C	COG3343K
COG0224C	COG3872R
COG0224C	COG4475S
COG0224C	COG4506S
COG0224C	COG4836S
COG0224C	COG5336S
COG0224C	COG5506S
COG0225O	COG0229O
COG0225O	COG3331R
COG0225O	COG4479S
COG0225O	COG4698S
COG0226P	COG0573P
COG0226P	COG0581P
COG0226P	COG0704P
COG0226P	COG0745TK
COG0226P	COG0810M
COG0226P	COG0855P
COG0226P	COG1117P
COG0226P	COG2007J
COG0226P	COG3612S
COG0226P	COG3746P
COG0226P	COG4098L
COG0226P	COG4590R
COG0226P	COG4985P
COG0226P	COG5002T
COG0227J	COG0036G
COG0227J	COG0144J
COG0227J	COG0194F
COG0227J	COG0199J
COG0227J	COG0223J
COG0227J	COG0238J
COG0227J	COG0254J
COG0227J	COG0266L
COG0227J	COG0267J
COG0227J	COG0271T
COG0227J	COG0317TK
COG0227J	COG0333J
COG0227J	COG0416I
COG0227J	COG0452H
COG0227J	COG0523R
COG0227J	COG0541U
COG0227J	COG0552U
COG0227J	COG0569P
COG0227J	COG0571K
COG0227J	COG0611H
COG0227J	COG0631T
COG0227J	COG0669H
COG0227J	COG0742L
COG0227J	COG0756F
COG0227J	COG0820R
COG0227J	COG1162R
COG0227J	COG1198L
COG0227J	COG1200LK
COG0227J	COG1281O
COG0227J	COG1293K
COG0227J	COG1302S
COG0227J	COG1307S
COG0227J	COG1323R
COG0227J	COG1364E
COG0227J	COG1399R
COG0227J	COG1461R
COG0227J	COG1561S
COG0227J	COG1564H
COG0227J	COG1738S
COG0227J	COG1758K
COG0227J	COG1809S
COG0227J	COG1837R
COG0227J	COG1852S
COG0227J	COG1920S
COG0227J	COG2003L
COG0227J	COG2052S
COG0227J	COG2738R
COG0227J	COG2739S
COG0227J	COG2841S
COG0227J	COG3314S
COG0227J	COG3331R
COG0227J	COG3874S
COG0227J	COG4246
COG0227J	COG4547H
COG0227J	COG4840S
COG0227J	COG4896S
COG0227J	COG5503S
COG0228J	COG0164L
COG0228J	COG0236IQ
COG0228J	COG0333J
COG0228J	COG0335J
COG0228J	COG0336J
COG0228J	COG0416I
COG0228J	COG0541U
COG0228J	COG0552U
COG0228J	COG0571K
COG0228J	COG0606O
COG0228J	COG0669H
COG0228J	COG0681U
COG0228J	COG0742L
COG0228J	COG0758LU
COG0228J	COG0792L
COG0228J	COG0806J
COG0228J	COG1161R
COG0228J	COG1196D
COG0228J	COG1200LK
COG0228J	COG1228Q
COG0228J	COG1243KB
COG0228J	COG1323R
COG0228J	COG1399R
COG0228J	COG1461R
COG0228J	COG1564H
COG0228J	COG1605E
COG0228J	COG1702T
COG0228J	COG1837R
COG0228J	COG2257S
COG0228J	COG2359S
COG0228J	COG2739S
COG0228J	COG2844O
COG0228J	COG2918H
COG0228J	COG3314S
COG0228J	COG4137R
COG0228J	COG4465K
COG0228J	COG4536P
COG0228J	COG4752S
COG0228J	COG4764S
COG0228J	COG4840S
COG0229O	COG0225O
COG0229O	COG0271T
COG0229O	COG0349J
COG0229O	COG0386O
COG0229O	COG1227C
COG0229O	COG1232H
COG0229O	COG1770E
COG0229O	COG1985H
COG0229O	COG2917D
COG0229O	COG3253S
COG0229O	COG3285L
COG0229O	COG4479S
COG0230J	COG0030J
COG0230J	COG0187L
COG0230J	COG0188L
COG0230J	COG0357M
COG0230J	COG0445D
COG0230J	COG0486R
COG0230J	COG0592L
COG0230J	COG0593L
COG0230J	COG0594J
COG0230J	COG0706U
COG0230J	COG0759S
COG0230J	COG1195L
COG0230J	COG1475K
COG0230J	COG1658L
COG0230J	COG1847R
COG0230J	COG2501S
COG0230J	COG2815S
COG0231J	COG0006E
COG0231J	COG0010E
COG0231J	COG0013J
COG0231J	COG0021G
COG0231J	COG0061G
COG0231J	COG0082E
COG0231J	COG0169E
COG0231J	COG0190H
COG0231J	COG0194F
COG0231J	COG0327S
COG0231J	COG0337E
COG0231J	COG0439I
COG0231J	COG0483G
COG0231J	COG0497L
COG0231J	COG0511I
COG0231J	COG0540F
COG0231J	COG0541U
COG0231J	COG0703E
COG0231J	COG0757E
COG0231J	COG0774M
COG0231J	COG0781K
COG0231J	COG0816L
COG0231J	COG1100R
COG0231J	COG1110L
COG0231J	COG1189J
COG0231J	COG1258J
COG0231J	COG1302S
COG0231J	COG1326R
COG0231J	COG1389L
COG0231J	COG1400U
COG0231J	COG1438K
COG0231J	COG1459NU
COG0231J	COG1460S
COG0231J	COG1491J
COG0231J	COG1509E
COG0231J	COG1559R
COG0231J	COG1570L
COG0231J	COG1697L
COG0231J	COG1722L
COG0231J	COG1756S
COG0231J	COG1771S
COG0231J	COG1899O
COG0231J	COG1915S
COG0231J	COG1945S
COG0231J	COG2007J
COG0231J	COG2065F
COG0231J	COG2083S
COG0231J	COG2139J
COG0231J	COG2179R
COG0231J	COG2269J
COG0231J	COG2868J
COG0231J	COG3277J
COG0231J	COG3588G
COG0231J	COG3854S
COG0231J	COG4394S
COG0231J	COG4483S
COG0231J	COG4537U
COG0231J	COG4770I
COG0231J	COG4825S
COG0231J	COG4940U
COG0231J	COG4972NU
COG0231J	COG5317
COG0231J	COG5547S
COG0231J	COG5549O
COG0232F	COG0018J
COG0232F	COG0042J
COG0232F	COG0316S
COG0232F	COG0319R
COG0232F	COG0327S
COG0232F	COG0337E
COG0232F	COG0358L
COG0232F	COG0423J
COG0232F	COG0568K
COG0232F	COG0574G
COG0232F	COG0655R
COG0232F	COG0703E
COG0232F	COG0708L
COG0232F	COG0751J
COG0232F	COG0752J
COG0232F	COG0805U
COG0232F	COG1159R
COG0232F	COG1308K
COG0232F	COG1354S
COG0232F	COG1381L
COG0232F	COG1386K
COG0232F	COG1514J
COG0232F	COG1579R
COG0232F	COG1671S
COG0232F	COG1806S
COG0232F	COG1826U
COG0232F	COG1896R
COG0232F	COG2384R
COG0232F	COG3168NU
COG0232F	COG3266S
COG0232F	COG3323S
COG0232F	COG4796U
COG0233J	COG0020I
COG0233J	COG0024J
COG0233J	COG0052J
COG0233J	COG0130J
COG0233J	COG0164L
COG0233J	COG0184J
COG0233J	COG0195K
COG0233J	COG0196H
COG0233J	COG0264J
COG0233J	COG0442J
COG0233J	COG0461F
COG0233J	COG0528F
COG0233J	COG0532J
COG0233J	COG0575I
COG0233J	COG0606O
COG0233J	COG0618R
COG0233J	COG0628R
COG0233J	COG0670R
COG0233J	COG0743I
COG0233J	COG0750M
COG0233J	COG0758LU
COG0233J	COG0763M
COG0233J	COG0764I
COG0233J	COG0779S
COG0233J	COG0792L
COG0233J	COG0820R
COG0233J	COG0821I
COG0233J	COG0858J
COG0233J	COG1043M
COG0233J	COG1044M
COG0233J	COG1185J
COG0233J	COG1191K
COG0233J	COG1206J
COG0233J	COG1314U
COG0233J	COG1315L
COG0233J	COG1358J
COG0233J	COG1419N
COG0233J	COG1582N
COG0233J	COG1664M
COG0233J	COG1714S
COG0233J	COG1776NT
COG0233J	COG1871NT
COG0233J	COG1873S
COG0233J	COG2176L
COG0233J	COG2359S
COG0233J	COG2740K
COG0233J	COG2768R
COG0233J	COG2825M
COG0233J	COG2844O
COG0233J	COG3494S
COG0233J	COG3763S
COG0233J	COG4224S
COG0233J	COG4465K
COG0233J	COG4589R
COG0233J	COG4775M
COG0233J	COG5454
COG0234O	COG0122L
COG0234O	COG0459O
COG0234O	COG0516F
COG0234O	COG0519F
COG0234O	COG0521H
COG0234O	COG0533O
COG0234O	COG0802R
COG0234O	COG1214O
COG0234O	COG1266R
COG0234O	COG1324P
COG0234O	COG2344R
COG0234O	COG3030R
COG0234O	COG3355K
COG0234O	COG4478S
COG0234O	COG5425
COG0235G	COG0005F
COG0235G	COG0182J
COG0235G	COG0269G
COG0235G	COG0402FR
COG0235G	COG0499H
COG0235G	COG1069C
COG0235G	COG1070G
COG0235G	COG1129G
COG0235G	COG1172G
COG0235G	COG1311L
COG0235G	COG1339KH
COG0235G	COG1349KG
COG0235G	COG1371S
COG0235G	COG1591L
COG0235G	COG1698S
COG0235G	COG1735R
COG0235G	COG1762GT
COG0235G	COG1791S
COG0235G	COG1850G
COG0235G	COG2017G
COG0235G	COG2073H
COG0235G	COG2160G
COG0235G	COG2407G
COG0235G	COG3037S
COG0235G	COG3254S
COG0235G	COG3347S
COG0235G	COG3395S
COG0235G	COG3414G
COG0235G	COG3534G
COG0235G	COG3623G
COG0235G	COG3775G
COG0235G	COG4146R
COG0235G	COG4154G
COG0235G	COG4213G
COG0235G	COG4214G
COG0235G	COG4229C
COG0235G	COG4359E
COG0235G	COG4576QC
COG0235G	COG4577QC
COG0235G	COG4697S
COG0235G	COG4801R
COG0235G	COG4806G
COG0235G	COG4830J
COG0235G	COG4857R
COG0235G	COG4901J
COG0235G	COG5399S
COG0236IQ	COG0112E
COG0236IQ	COG0115EH
COG0236IQ	COG0125F
COG0236IQ	COG0204I
COG0236IQ	COG0228J
COG0236IQ	COG0282C
COG0236IQ	COG0304IQ
COG0236IQ	COG0318IQ
COG0236IQ	COG0331I
COG0236IQ	COG0332I
COG0236IQ	COG0333J
COG0236IQ	COG0336J
COG0236IQ	COG0365I
COG0236IQ	COG0367E
COG0236IQ	COG0416I
COG0236IQ	COG0424D
COG0236IQ	COG0470L
COG0236IQ	COG0511I
COG0236IQ	COG0541U
COG0236IQ	COG0552U
COG0236IQ	COG0571K
COG0236IQ	COG0669H
COG0236IQ	COG0698G
COG0236IQ	COG0764I
COG0236IQ	COG0777I
COG0236IQ	COG0806J
COG0236IQ	COG0825I
COG0236IQ	COG1020Q
COG0236IQ	COG1028IQR
COG0236IQ	COG1196D
COG0236IQ	COG1200LK
COG0236IQ	COG1233Q
COG0236IQ	COG1243KB
COG0236IQ	COG1302S
COG0236IQ	COG1307S
COG0236IQ	COG1323R
COG0236IQ	COG1399R
COG0236IQ	COG1461R
COG0236IQ	COG1559R
COG0236IQ	COG1564H
COG0236IQ	COG1696M
COG0236IQ	COG1837R
COG0236IQ	COG2050Q
COG0236IQ	COG2070R
COG0236IQ	COG2359S
COG0236IQ	COG2508TQ
COG0236IQ	COG2609C
COG0236IQ	COG2739S
COG0236IQ	COG2986E
COG0236IQ	COG3215NU
COG0236IQ	COG3314S
COG0236IQ	COG3321Q
COG0236IQ	COG3882Q
COG0236IQ	COG3966M
COG0236IQ	COG4258R
COG0236IQ	COG4261R
COG0236IQ	COG4648S
COG0236IQ	COG4706I
COG0236IQ	COG4770I
COG0236IQ	COG4799I
COG0236IQ	COG4840S
COG0237H	COG0169E
COG0237H	COG0253E
COG0237H	COG0258L
COG0237H	COG0266L
COG0237H	COG0407H
COG0237H	COG0421E
COG0237H	COG0424D
COG0237H	COG0539J
COG0237H	COG0556L
COG0237H	COG0617J
COG0237H	COG0741M
COG0237H	COG0749L
COG0237H	COG0781K
COG0237H	COG0847L
COG0237H	COG1041L
COG0237H	COG1100R
COG0237H	COG1158K
COG0237H	COG1202R
COG0237H	COG1204R
COG0237H	COG1234R
COG0237H	COG1327K
COG0237H	COG1340S
COG0237H	COG1364E
COG0237H	COG1395K
COG0237H	COG1459NU
COG0237H	COG1467L
COG0237H	COG1484L
COG0237H	COG1514J
COG0237H	COG1645R
COG0237H	COG1701S
COG0237H	COG1709K
COG0237H	COG1746J
COG0237H	COG1806S
COG0237H	COG1824P
COG0237H	COG1862U
COG0237H	COG1867J
COG0237H	COG1931S
COG0237H	COG1952U
COG0237H	COG1971S
COG0237H	COG1981S
COG0237H	COG1989NOU
COG0237H	COG1991S
COG0237H	COG2112T
COG0237H	COG2237S
COG0237H	COG2804NU
COG0237H	COG2821M
COG0237H	COG2840S
COG0237H	COG2992R
COG0237H	COG3024S
COG0237H	COG3030R
COG0237H	COG3107R
COG0237H	COG3116D
COG0237H	COG3233R
COG0237H	COG3320Q
COG0237H	COG3366S
COG0237H	COG3611L
COG0237H	COG3725V
COG0237H	COG3830T
COG0237H	COG4025S
COG0237H	COG4352J
COG0237H	COG4395S
COG0237H	COG4473U
COG0237H	COG4582S
COG0237H	COG4701S
COG0237H	COG4856S
COG0237H	COG4969NU
COG0237H	COG5418S
COG0237H	COG5468
COG0238J	COG0012J
COG0238J	COG0104F
COG0238J	COG0193J
COG0238J	COG0227J
COG0238J	COG0267J
COG0238J	COG0305L
COG0238J	COG0331I
COG0238J	COG0357M
COG0238J	COG0359J
COG0238J	COG0360J
COG0238J	COG0445D
COG0238J	COG0557K
COG0238J	COG0566J
COG0238J	COG0593L
COG0238J	COG0594J
COG0238J	COG0629L
COG0238J	COG0668M
COG0238J	COG0706U
COG0238J	COG0759S
COG0238J	COG0787M
COG0238J	COG1067O
COG0238J	COG1195L
COG0238J	COG1260I
COG0238J	COG1286R
COG0238J	COG1466L
COG0238J	COG1475K
COG0238J	COG1825J
COG0238J	COG1847R
COG0238J	COG1995H
COG0238J	COG2501S
COG0238J	COG2965L
COG0238J	COG3887T
COG0238J	COG3949S
COG0238J	COG4241S
COG0238J	COG4481S
COG0238J	COG4853S
COG0238J	COG4863S
COG0238J	COG5512R
COG0238J	COG5650S
COG0239D	COG0172J
COG0239D	COG0564J
COG0239D	COG1674D
COG0239D	COG1689S
COG0239D	COG1913R
COG0239D	COG1993S
COG0239D	COG2239P
COG0239D	COG2241H
COG0239D	COG2256L
COG0239D	COG2834M
COG0239D	COG5387O
COG0240C	COG0064J
COG0240C	COG0065E
COG0240C	COG0066E
COG0240C	COG0181H
COG0240C	COG0188L
COG0240C	COG0204I
COG0240C	COG0219J
COG0240C	COG0283F
COG0240C	COG0344S
COG0240C	COG0533O
COG0240C	COG0607P
COG0240C	COG0611H
COG0240C	COG0626E
COG0240C	COG0682M
COG0240C	COG0695O
COG0240C	COG0700S
COG0240C	COG0776L
COG0240C	COG1160R
COG0240C	COG1181M
COG0240C	COG1190J
COG0240C	COG1200LK
COG0240C	COG1210M
COG0240C	COG1461R
COG0240C	COG1493T
COG0240C	COG1587H
COG0240C	COG1625C
COG0240C	COG1920S
COG0240C	COG1950S
COG0240C	COG1952U
COG0240C	COG2062T
COG0240C	COG2350S
COG0240C	COG2937I
COG0240C	COG2947S
COG0240C	COG3331R
COG0240C	COG3807S
COG0240C	COG3898
COG0240C	COG4089S
COG0240C	COG4223
COG0240C	COG4347S
COG0240C	COG4401E
COG0240C	COG4492R
COG0240C	COG4942D
COG0240C	COG4955S
COG0240C	COG5012R
COG0240C	COG5582S
COG0241E	COG0204I
COG0241E	COG0279G
COG0241E	COG0451MG
COG0241E	COG0751J
COG0241E	COG0752J
COG0241E	COG0859M
COG0241E	COG1208MJ
COG0241E	COG1451R
COG0241E	COG1560M
COG0241E	COG2192O
COG0241E	COG2605R
COG0241E	COG2836S
COG0241E	COG2870M
COG0241E	COG3888K
COG0242J	COG0009J
COG0242J	COG0036G
COG0242J	COG0101J
COG0242J	COG0144J
COG0242J	COG0192H
COG0242J	COG0194F
COG0242J	COG0223J
COG0242J	COG0408H
COG0242J	COG0452H
COG0242J	COG0496R
COG0242J	COG0544O
COG0242J	COG0550L
COG0242J	COG0551L
COG0242J	COG0569P
COG0242J	COG0595R
COG0242J	COG0606O
COG0242J	COG0631T
COG0242J	COG0740OU
COG0242J	COG0758LU
COG0242J	COG0816L
COG0242J	COG0820R
COG0242J	COG1071C
COG0242J	COG1162R
COG0242J	COG1198L
COG0242J	COG1293K
COG0242J	COG1302S
COG0242J	COG1322S
COG0242J	COG1323R
COG0242J	COG1461R
COG0242J	COG1561S
COG0242J	COG1564H
COG0242J	COG1624S
COG0242J	COG1652S
COG0242J	COG1758K
COG0242J	COG1852S
COG0242J	COG2052S
COG0242J	COG2716E
COG0242J	COG2738R
COG0242J	COG2815S
COG0242J	COG2922S
COG0242J	COG3314S
COG0242J	COG4471S
COG0242J	COG4476S
COG0242J	COG4493S
COG0242J	COG4838S
COG0242J	COG4896S
COG0242J	COG5000T
COG0242J	COG5503S
COG0242J	COG5590S
COG0243C	COG0007H
COG0243C	COG0303H
COG0243C	COG0348C
COG0243C	COG0437C
COG0243C	COG0715P
COG0243C	COG0746H
COG0243C	COG1143C
COG0243C	COG1149C
COG0243C	COG1245R
COG0243C	COG1251C
COG0243C	COG1526C
COG0243C	COG1711S
COG0243C	COG2146PR
COG0243C	COG2191C
COG0243C	COG2223P
COG0243C	COG2864C
COG0243C	COG3005C
COG0243C	COG3043C
COG0243C	COG3058O
COG0243C	COG3062P
COG0243C	COG3301P
COG0243C	COG3302R
COG0243C	COG3381R
COG0243C	COG3383R
COG0243C	COG4018S
COG0243C	COG4459C
COG0243C	COG4881S
COG0243C	COG4900R
COG0243C	COG4904S
COG0243C	COG5440S
COG0243C	COG5557C
COG0244J	COG0013J
COG0244J	COG0048J
COG0244J	COG0049J
COG0244J	COG0050J
COG0244J	COG0051J
COG0244J	COG0080J
COG0244J	COG0081J
COG0244J	COG0085K
COG0244J	COG0086K
COG0244J	COG0087J
COG0244J	COG0088J
COG0244J	COG0089J
COG0244J	COG0090J
COG0244J	COG0091J
COG0244J	COG0092J
COG0244J	COG0093J
COG0244J	COG0094J
COG0244J	COG0096J
COG0244J	COG0097J
COG0244J	COG0098J
COG0244J	COG0099J
COG0244J	COG0100J
COG0244J	COG0118E
COG0244J	COG0185J
COG0244J	COG0186J
COG0244J	COG0197J
COG0244J	COG0198J
COG0244J	COG0199J
COG0244J	COG0200J
COG0244J	COG0201U
COG0244J	COG0202K
COG0244J	COG0203J
COG0244J	COG0206D
COG0244J	COG0215J
COG0244J	COG0222J
COG0244J	COG0250K
COG0244J	COG0255J
COG0244J	COG0256J
COG0244J	COG0257J
COG0244J	COG0267J
COG0244J	COG0361J
COG0244J	COG0480J
COG0244J	COG0522J
COG0244J	COG0552U
COG0244J	COG0563F
COG0244J	COG0566J
COG0244J	COG0690U
COG0244J	COG0717F
COG0244J	COG1211I
COG0244J	COG1351F
COG0244J	COG1358J
COG0244J	COG1577I
COG0244J	COG1623R
COG0244J	COG1650S
COG0244J	COG1730O
COG0244J	COG1751S
COG0244J	COG1761K
COG0244J	COG1784S
COG0244J	COG1841J
COG0244J	COG1939S
COG0244J	COG1976J
COG0244J	COG2000R
COG0244J	COG2058J
COG0244J	COG2097J
COG0244J	COG2101K
COG0244J	COG2118R
COG0244J	COG2157J
COG0244J	COG2163J
COG0244J	COG2167J
COG0244J	COG2238J
COG0244J	COG2443U
COG0244J	COG2454S
COG0244J	COG2813J
COG0244J	COG2820F
COG0244J	COG3286S
COG0244J	COG3688R
COG0244J	COG3869E
COG0244J	COG3880S
COG0244J	COG4071S
COG0244J	COG4080L
COG0244J	COG4463K
COG0244J	COG4956R
COG0244J	COG5014R
COG0244J	COG5387O
COG0245I	COG0008J
COG0245I	COG0042J
COG0245I	COG0080J
COG0245I	COG0081J
COG0245I	COG0148G
COG0245I	COG0215J
COG0245I	COG0267J
COG0245I	COG0320H
COG0245I	COG0422H
COG0245I	COG0496R
COG0245I	COG0504F
COG0245I	COG0542O
COG0245I	COG0566J
COG0245I	COG0585S
COG0245I	COG0588G
COG0245I	COG0690U
COG0245I	COG1045E
COG0245I	COG1066O
COG0245I	COG1190J
COG0245I	COG1211I
COG0245I	COG1267I
COG0245I	COG1329K
COG0245I	COG1351F
COG0245I	COG1358J
COG0245I	COG1546R
COG0245I	COG1623R
COG0245I	COG1939S
COG0245I	COG2035S
COG0245I	COG2046P
COG0245I	COG2163J
COG0245I	COG2316R
COG0245I	COG2383S
COG0245I	COG2518O
COG0245I	COG2867I
COG0245I	COG2877M
COG0245I	COG2919D
COG0245I	COG3688R
COG0245I	COG3852T
COG0245I	COG3869E
COG0245I	COG3880S
COG0245I	COG3956R
COG0245I	COG4086S
COG0245I	COG4463K
COG0245I	COG4956R
COG0245I	COG5000T
COG0246G	COG0524G
COG0246G	COG0637R
COG0246G	COG0800G
COG0246G	COG1063ER
COG0246G	COG1070G
COG0246G	COG1312G
COG0246G	COG1593G
COG0246G	COG1638G
COG0246G	COG1802K
COG0246G	COG1904G
COG0246G	COG2213G
COG0246G	COG2390K
COG0246G	COG2721G
COG0246G	COG3090G
COG0246G	COG3661G
COG0246G	COG3711K
COG0246G	COG3717G
COG0246G	COG3722K
COG0246G	COG4225R
COG0246G	COG4668G
COG0246G	COG5434M
COG0247C	COG0277C
COG0247C	COG0374C
COG0247C	COG0398S
COG0247C	COG0437C
COG0247C	COG0493ER
COG0247C	COG0543HC
COG0247C	COG0578C
COG0247C	COG0635H
COG0247C	COG0717F
COG0247C	COG1053C
COG0247C	COG1139C
COG0247C	COG1148C
COG0247C	COG1150C
COG0247C	COG1529C
COG0247C	COG1553P
COG0247C	COG1556S
COG0247C	COG1592C
COG0247C	COG1620C
COG0247C	COG1731H
COG0247C	COG1740C
COG0247C	COG1797H
COG0247C	COG1908C
COG0247C	COG1963S
COG0247C	COG2025C
COG0247C	COG2048C
COG0247C	COG2086C
COG0247C	COG2168P
COG0247C	COG2181C
COG0247C	COG2186K
COG0247C	COG2221C
COG0247C	COG2225C
COG0247C	COG2920P
COG0247C	COG2923P
COG0247C	COG2941H
COG0247C	COG3075E
COG0247C	COG3875S
COG0247C	COG5258R
COG0247C	COG5557C
COG0248FP	COG0037D
COG0248FP	COG0125F
COG0248FP	COG0148G
COG0248FP	COG0293J
COG0248FP	COG0345E
COG0248FP	COG0349J
COG0248FP	COG0382H
COG0248FP	COG0516F
COG0248FP	COG0593L
COG0248FP	COG0704P
COG0248FP	COG0855P
COG0248FP	COG1082G
COG0248FP	COG1098J
COG0248FP	COG1158K
COG0248FP	COG1197LK
COG0248FP	COG1252C
COG0248FP	COG1257I
COG0248FP	COG1507S
COG0248FP	COG1560M
COG0248FP	COG1573L
COG0248FP	COG1626G
COG0248FP	COG2062T
COG0248FP	COG2208TK
COG0248FP	COG2385D
COG0248FP	COG2919D
COG0248FP	COG3785S
COG0248FP	COG3956R
COG0248FP	COG4399S
COG0248FP	COG4577QC
COG0248FP	COG4760S
COG0248FP	COG4816E
COG0248FP	COG4820E
COG0248FP	COG4869Q
COG0248FP	COG4909Q
COG0248FP	COG4910Q
COG0248FP	COG5607S
COG0249L	COG0123BQ
COG0249L	COG0145EQ
COG0249L	COG0323L
COG0249L	COG0324J
COG0249L	COG0468L
COG0249L	COG0537FGR
COG0249L	COG0621J
COG0249L	COG0860M
COG0249L	COG1040R
COG0249L	COG1146C
COG0249L	COG1418R
COG0249L	COG1509E
COG0249L	COG1546R
COG0249L	COG1692S
COG0249L	COG1923R
COG0249L	COG2359S
COG0249L	COG2825M
COG0249L	COG2844O
COG0249L	COG2911S
COG0249L	COG2956G
COG0249L	COG3246S
COG0249L	COG3679S
COG0249L	COG4100P
COG0249L	COG4550S
COG0249L	COG4775M
COG0249L	COG5012R
COG0249L	COG5416S
COG0250K	COG0048J
COG0250K	COG0049J
COG0250K	COG0050J
COG0250K	COG0051J
COG0250K	COG0080J
COG0250K	COG0081J
COG0250K	COG0085K
COG0250K	COG0086K
COG0250K	COG0087J
COG0250K	COG0088J
COG0250K	COG0089J
COG0250K	COG0090J
COG0250K	COG0091J
COG0250K	COG0092J
COG0250K	COG0093J
COG0250K	COG0094J
COG0250K	COG0096J
COG0250K	COG0097J
COG0250K	COG0098J
COG0250K	COG0099J
COG0250K	COG0100J
COG0250K	COG0185J
COG0250K	COG0186J
COG0250K	COG0197J
COG0250K	COG0198J
COG0250K	COG0199J
COG0250K	COG0200J
COG0250K	COG0201U
COG0250K	COG0202K
COG0250K	COG0203J
COG0250K	COG0206D
COG0250K	COG0215J
COG0250K	COG0222J
COG0250K	COG0244J
COG0250K	COG0255J
COG0250K	COG0256J
COG0250K	COG0257J
COG0250K	COG0267J
COG0250K	COG0361J
COG0250K	COG0480J
COG0250K	COG0522J
COG0250K	COG0552U
COG0250K	COG0563F
COG0250K	COG0566J
COG0250K	COG0613R
COG0250K	COG0690U
COG0250K	COG0812M
COG0250K	COG1045E
COG0250K	COG1211I
COG0250K	COG1351F
COG0250K	COG1358J
COG0250K	COG1577I
COG0250K	COG1596M
COG0250K	COG1623R
COG0250K	COG1650S
COG0250K	COG1697L
COG0250K	COG1730O
COG0250K	COG1751S
COG0250K	COG1841J
COG0250K	COG1939S
COG0250K	COG1976J
COG0250K	COG2000R
COG0250K	COG2030I
COG0250K	COG2058J
COG0250K	COG2097J
COG0250K	COG2118R
COG0250K	COG2157J
COG0250K	COG2163J
COG0250K	COG2167J
COG0250K	COG2238J
COG0250K	COG2443U
COG0250K	COG2454S
COG0250K	COG2813J
COG0250K	COG3566S
COG0250K	COG3567S
COG0250K	COG3688R
COG0250K	COG3869E
COG0250K	COG3880S
COG0250K	COG4071S
COG0250K	COG4080L
COG0250K	COG4463K
COG0250K	COG4814R
COG0250K	COG4956R
COG0250K	COG5014R
COG0250K	COG5410S
COG0250K	COG5566S
COG0251J	COG0003P
COG0251J	COG0194F
COG0251J	COG0317TK
COG0251J	COG0491R
COG0251J	COG0624E
COG0251J	COG0665E
COG0251J	COG0700S
COG0251J	COG1168E
COG0251J	COG1171E
COG0251J	COG1200LK
COG0251J	COG1301C
COG0251J	COG1758K
COG0251J	COG1921E
COG0251J	COG2088M
COG0251J	COG2159R
COG0251J	COG2378K
COG0251J	COG2964S
COG0251J	COG3146S
COG0251J	COG3161H
COG0251J	COG3342S
COG0251J	COG3616E
COG0251J	COG3653Q
COG0251J	COG3681S
COG0251J	COG3964R
COG0252EJ	COG0084L
COG0252EJ	COG0165E
COG0252EJ	COG1027E
COG0252EJ	COG1395K
COG0252EJ	COG1498J
COG0252EJ	COG1777K
COG0252EJ	COG1779R
COG0252EJ	COG1867J
COG0252EJ	COG1889J
COG0252EJ	COG1896R
COG0252EJ	COG2083S
COG0252EJ	COG2339S
COG0252EJ	COG2511J
COG0252EJ	COG2522R
COG0252EJ	COG2704R
COG0252EJ	COG3139S
COG0252EJ	COG3357K
COG0252EJ	COG3884I
COG0252EJ	COG4347S
COG0252EJ	COG4919J
COG0252EJ	COG4955S
COG0253E	COG0019E
COG0253E	COG0165E
COG0253E	COG0194F
COG0253E	COG0237H
COG0253E	COG0289E
COG0253E	COG0324J
COG0253E	COG0329EM
COG0253E	COG0421E
COG0253E	COG0436E
COG0253E	COG0452H
COG0253E	COG0474P
COG0253E	COG0527E
COG0253E	COG0552U
COG0253E	COG0621J
COG0253E	COG1011R
COG0253E	COG1184J
COG0253E	COG1198L
COG0253E	COG1199KL
COG0253E	COG1293K
COG0253E	COG1327K
COG0253E	COG1370O
COG0253E	COG1561S
COG0253E	COG1758K
COG0253E	COG1852S
COG0253E	COG1873S
COG0253E	COG1965P
COG0253E	COG2052S
COG0253E	COG2065F
COG0253E	COG2137R
COG0253E	COG2171E
COG0253E	COG2262R
COG0253E	COG2266H
COG0253E	COG2302S
COG0253E	COG2813J
COG0253E	COG2917D
COG0253E	COG2959H
COG0253E	COG2992R
COG0253E	COG3072F
COG0253E	COG3159S
COG0253E	COG4408S
COG0253E	COG4837S
COG0253E	COG4973L
COG0253E	COG5567N
COG0254J	COG0009J
COG0254J	COG0018J
COG0254J	COG0035F
COG0254J	COG0055C
COG0254J	COG0056C
COG0254J	COG0083E
COG0254J	COG0101J
COG0254J	COG0102J
COG0254J	COG0103J
COG0254J	COG0112E
COG0254J	COG0176G
COG0254J	COG0191G
COG0254J	COG0202K
COG0254J	COG0203J
COG0254J	COG0211J
COG0254J	COG0216J
COG0254J	COG0224C
COG0254J	COG0227J
COG0254J	COG0257J
COG0254J	COG0261J
COG0254J	COG0281C
COG0254J	COG0313R
COG0254J	COG0355C
COG0254J	COG0356C
COG0254J	COG0394T
COG0254J	COG0460E
COG0254J	COG0472M
COG0254J	COG0498E
COG0254J	COG0504F
COG0254J	COG0566J
COG0254J	COG0636C
COG0254J	COG0698G
COG0254J	COG0711C
COG0254J	COG0712C
COG0254J	COG0766M
COG0254J	COG1098J
COG0254J	COG1158K
COG0254J	COG1198L
COG0254J	COG1351F
COG0254J	COG1435F
COG0254J	COG1494G
COG0254J	COG1504S
COG0254J	COG1525L
COG0254J	COG1637L
COG0254J	COG1971S
COG0254J	COG2100R
COG0254J	COG2131F
COG0254J	COG2890J
COG0254J	COG3087D
COG0254J	COG3166NU
COG0254J	COG3167NU
COG0254J	COG3168NU
COG0254J	COG3266S
COG0254J	COG3343K
COG0254J	COG3588G
COG0254J	COG3820S
COG0254J	COG3872R
COG0254J	COG4317S
COG0254J	COG4475S
COG0254J	COG4506S
COG0254J	COG4784R
COG0254J	COG4796U
COG0254J	COG4972NU
COG0254J	COG5009M
COG0254J	COG5317
COG0254J	COG5336S
COG0254J	COG5405O
COG0254J	COG5481
COG0254J	COG5509
COG0254J	COG5570
COG0255J	COG0023J
COG0255J	COG0024J
COG0255J	COG0048J
COG0255J	COG0049J
COG0255J	COG0050J
COG0255J	COG0051J
COG0255J	COG0080J
COG0255J	COG0081J
COG0255J	COG0085K
COG0255J	COG0086K
COG0255J	COG0087J
COG0255J	COG0088J
COG0255J	COG0089J
COG0255J	COG0090J
COG0255J	COG0091J
COG0255J	COG0092J
COG0255J	COG0093J
COG0255J	COG0094J
COG0255J	COG0096J
COG0255J	COG0097J
COG0255J	COG0098J
COG0255J	COG0099J
COG0255J	COG0100J
COG0255J	COG0101J
COG0255J	COG0102J
COG0255J	COG0103J
COG0255J	COG0185J
COG0255J	COG0186J
COG0255J	COG0197J
COG0255J	COG0198J
COG0255J	COG0199J
COG0255J	COG0200J
COG0255J	COG0201U
COG0255J	COG0202K
COG0255J	COG0203J
COG0255J	COG0222J
COG0255J	COG0244J
COG0255J	COG0250K
COG0255J	COG0256J
COG0255J	COG0257J
COG0255J	COG0267J
COG0255J	COG0361J
COG0255J	COG0480J
COG0255J	COG0522J
COG0255J	COG0563F
COG0255J	COG0619P
COG0255J	COG0690U
COG0255J	COG1102F
COG0255J	COG1122P
COG0255J	COG1358J
COG0255J	COG1422S
COG0255J	COG1471J
COG0255J	COG1588J
COG0255J	COG1623R
COG0255J	COG1717J
COG0255J	COG1841J
COG0255J	COG1927C
COG0255J	COG1939S
COG0255J	COG2019F
COG0255J	COG2054R
COG0255J	COG2092J
COG0255J	COG2106S
COG0255J	COG2147J
COG0255J	COG2163J
COG0255J	COG2174J
COG0255J	COG2888J
COG0255J	COG3688R
COG0255J	COG3869E
COG0255J	COG3880S
COG0255J	COG4463K
COG0255J	COG4956R
COG0255J	COG5258R
COG0255J	COG5387O
COG0256J	COG0023J
COG0256J	COG0024J
COG0256J	COG0048J
COG0256J	COG0049J
COG0256J	COG0050J
COG0256J	COG0051J
COG0256J	COG0080J
COG0256J	COG0081J
COG0256J	COG0085K
COG0256J	COG0086K
COG0256J	COG0087J
COG0256J	COG0088J
COG0256J	COG0089J
COG0256J	COG0090J
COG0256J	COG0091J
COG0256J	COG0092J
COG0256J	COG0093J
COG0256J	COG0094J
COG0256J	COG0096J
COG0256J	COG0097J
COG0256J	COG0098J
COG0256J	COG0099J
COG0256J	COG0100J
COG0256J	COG0101J
COG0256J	COG0102J
COG0256J	COG0103J
COG0256J	COG0130J
COG0256J	COG0185J
COG0256J	COG0186J
COG0256J	COG0197J
COG0256J	COG0198J
COG0256J	COG0199J
COG0256J	COG0200J
COG0256J	COG0201U
COG0256J	COG0202K
COG0256J	COG0203J
COG0256J	COG0222J
COG0256J	COG0244J
COG0256J	COG0250K
COG0256J	COG0255J
COG0256J	COG0257J
COG0256J	COG0267J
COG0256J	COG0361J
COG0256J	COG0480J
COG0256J	COG0522J
COG0256J	COG0563F
COG0256J	COG0619P
COG0256J	COG0690U
COG0256J	COG1102F
COG0256J	COG1122P
COG0256J	COG1358J
COG0256J	COG1422S
COG0256J	COG1471J
COG0256J	COG1588J
COG0256J	COG1623R
COG0256J	COG1717J
COG0256J	COG1841J
COG0256J	COG1939S
COG0256J	COG2019F
COG0256J	COG2054R
COG0256J	COG2106S
COG0256J	COG2147J
COG0256J	COG2163J
COG0256J	COG2174J
COG0256J	COG2410S
COG0256J	COG3688R
COG0256J	COG3869E
COG0256J	COG3880S
COG0256J	COG4463K
COG0256J	COG5387O
COG0257J	COG0024J
COG0257J	COG0048J
COG0257J	COG0049J
COG0257J	COG0050J
COG0257J	COG0051J
COG0257J	COG0080J
COG0257J	COG0081J
COG0257J	COG0085K
COG0257J	COG0086K
COG0257J	COG0087J
COG0257J	COG0088J
COG0257J	COG0089J
COG0257J	COG0090J
COG0257J	COG0091J
COG0257J	COG0092J
COG0257J	COG0093J
COG0257J	COG0094J
COG0257J	COG0096J
COG0257J	COG0097J
COG0257J	COG0098J
COG0257J	COG0099J
COG0257J	COG0100J
COG0257J	COG0101J
COG0257J	COG0102J
COG0257J	COG0103J
COG0257J	COG0185J
COG0257J	COG0186J
COG0257J	COG0197J
COG0257J	COG0198J
COG0257J	COG0199J
COG0257J	COG0200J
COG0257J	COG0201U
COG0257J	COG0202K
COG0257J	COG0203J
COG0257J	COG0222J
COG0257J	COG0244J
COG0257J	COG0250K
COG0257J	COG0254J
COG0257J	COG0255J
COG0257J	COG0256J
COG0257J	COG0267J
COG0257J	COG0361J
COG0257J	COG0480J
COG0257J	COG0522J
COG0257J	COG0563F
COG0257J	COG0619P
COG0257J	COG0690U
COG0257J	COG1122P
COG0257J	COG1358J
COG0257J	COG1623R
COG0257J	COG1841J
COG0257J	COG1939S
COG0257J	COG2163J
COG0257J	COG3688R
COG0257J	COG3750S
COG0257J	COG3869E
COG0257J	COG3880S
COG0257J	COG3885S
COG0257J	COG4463K
COG0258L	COG0065E
COG0258L	COG0113H
COG0258L	COG0114C
COG0258L	COG0195K
COG0258L	COG0237H
COG0258L	COG0266L
COG0258L	COG0271T
COG0258L	COG0373H
COG0258L	COG0464O
COG0258L	COG0585S
COG0258L	COG0587L
COG0258L	COG0696G
COG0258L	COG0815M
COG0258L	COG1537R
COG0258L	COG1552J
COG0258L	COG1648H
COG0258L	COG1990S
COG0258L	COG2090S
COG0258L	COG2092J
COG0258L	COG2117J
COG0258L	COG2118R
COG0258L	COG2378K
COG0258L	COG2518O
COG0258L	COG2887L
COG0258L	COG2888J
COG0258L	COG2904S
COG0258L	COG3161H
COG0258L	COG3331R
COG0258L	COG3389S
COG0258L	COG3431S
COG0258L	COG3611L
COG0258L	COG3683R
COG0258L	COG4051S
COG0258L	COG4052R
COG0258L	COG4073S
COG0258L	COG4581L
COG0258L	COG4755S
COG0258L	COG4914R
COG0258L	COG5549O
COG0259H	COG0082E
COG0259H	COG0372C
COG0259H	COG0623I
COG0259H	COG1189J
COG0259H	COG1678K
COG0259H	COG1932HE
COG0259H	COG4446S
COG0259H	COG4520M
COG0260E	COG0012J
COG0260E	COG0105F
COG0260E	COG0133E
COG0260E	COG0194F
COG0260E	COG0320H
COG0260E	COG0321H
COG0260E	COG0368H
COG0260E	COG0404E
COG0260E	COG0503F
COG0260E	COG0508C
COG0260E	COG0525J
COG0260E	COG0586S
COG0260E	COG0698G
COG0260E	COG0791M
COG0260E	COG0795R
COG0260E	COG1090R
COG0260E	COG1249C
COG0260E	COG1452M
COG0260E	COG1714S
COG0260E	COG1963S
COG0260E	COG1995H
COG0260E	COG2038H
COG0260E	COG2064NU
COG0260E	COG2087H
COG0260E	COG2927L
COG0260E	COG3474C
COG0260E	COG3872R
COG0260E	COG4470S
COG0260E	COG4837S
COG0260E	COG4844S
COG0260E	COG4960OU
COG0260E	COG4963U
COG0260E	COG4964U
COG0260E	COG4965U
COG0260E	COG5461
COG0261J	COG0014E
COG0261J	COG0142H
COG0261J	COG0211J
COG0261J	COG0254J
COG0261J	COG0263E
COG0261J	COG0285H
COG0261J	COG0536R
COG0261J	COG0799S
COG0261J	COG0850D
COG0261J	COG0851D
COG0261J	COG1032C
COG0261J	COG1057H
COG0261J	COG1077D
COG0261J	COG1316K
COG0261J	COG1530J
COG0261J	COG1534J
COG0261J	COG1555L
COG0261J	COG1713H
COG0261J	COG1792M
COG0261J	COG1994R
COG0261J	COG2003L
COG0261J	COG2868J
COG0261J	COG2891M
COG0261J	COG2894D
COG0261J	COG3290T
COG0261J	COG3601S
COG0261J	COG5011S
COG0262H	COG0207F
COG0262H	COG0330O
COG0262H	COG0488R
COG0262H	COG0639T
COG0262H	COG0682M
COG0262H	COG1307S
COG0262H	COG1733K
COG0262H	COG2764S
COG0262H	COG3242S
COG0262H	COG3795S
COG0262H	COG3814S
COG0262H	COG3832S
COG0262H	COG4321R
COG0262H	COG4479S
COG0262H	COG4698S
COG0263E	COG0014E
COG0263E	COG0211J
COG0263E	COG0223J
COG0263E	COG0261J
COG0263E	COG0268J
COG0263E	COG0340H
COG0263E	COG0345E
COG0263E	COG0536R
COG0263E	COG0724R
COG0263E	COG0728R
COG0263E	COG0799S
COG0263E	COG1057H
COG0263E	COG1530J
COG0263E	COG1576S
COG0263E	COG1713H
COG0263E	COG1844S
COG0263E	COG2179R
COG0263E	COG2868J
COG0263E	COG3290T
COG0263E	COG4057H
COG0263E	COG4058H
COG0263E	COG4224S
COG0263E	COG5011S
COG0264J	COG0020I
COG0264J	COG0024J
COG0264J	COG0052J
COG0264J	COG0102J
COG0264J	COG0103J
COG0264J	COG0130J
COG0264J	COG0164L
COG0264J	COG0184J
COG0264J	COG0195K
COG0264J	COG0196H
COG0264J	COG0233J
COG0264J	COG0424D
COG0264J	COG0442J
COG0264J	COG0528F
COG0264J	COG0532J
COG0264J	COG0575I
COG0264J	COG0606O
COG0264J	COG0628R
COG0264J	COG0743I
COG0264J	COG0750M
COG0264J	COG0758LU
COG0264J	COG0763M
COG0264J	COG0764I
COG0264J	COG0779S
COG0264J	COG0792L
COG0264J	COG0820R
COG0264J	COG0821I
COG0264J	COG0858J
COG0264J	COG1043M
COG0264J	COG1044M
COG0264J	COG1185J
COG0264J	COG1191K
COG0264J	COG1206J
COG0264J	COG1220O
COG0264J	COG1298NU
COG0264J	COG1315L
COG0264J	COG1358J
COG0264J	COG1419N
COG0264J	COG1559R
COG0264J	COG1582N
COG0264J	COG1684NU
COG0264J	COG1776NT
COG0264J	COG1837R
COG0264J	COG1871NT
COG0264J	COG1873S
COG0264J	COG2171E
COG0264J	COG2176L
COG0264J	COG2359S
COG0264J	COG2740K
COG0264J	COG2768R
COG0264J	COG2825M
COG0264J	COG2827L
COG0264J	COG2844O
COG0264J	COG3494S
COG0264J	COG3763S
COG0264J	COG4123R
COG0264J	COG4224S
COG0264J	COG4465K
COG0264J	COG4589R
COG0264J	COG4775M
COG0264J	COG5405O
COG0264J	COG5454
COG0264J	COG5581M
COG0265O	COG0071O
COG0265O	COG0177L
COG0265O	COG0327S
COG0265O	COG0330O
COG0265O	COG0481M
COG0265O	COG0484O
COG0265O	COG0489D
COG0265O	COG0497L
COG0265O	COG0526OC
COG0265O	COG0556L
COG0265O	COG0568K
COG0265O	COG0571K
COG0265O	COG0681U
COG0265O	COG0745TK
COG0265O	COG0793M
COG0265O	COG1235R
COG0265O	COG1391OT
COG0265O	COG1438K
COG0265O	COG1485R
COG0265O	COG1576S
COG0265O	COG1595K
COG0265O	COG1778R
COG0265O	COG1826U
COG0265O	COG2177D
COG0265O	COG2256L
COG0265O	COG2969R
COG0265O	COG3026T
COG0265O	COG3073T
COG0265O	COG3086T
COG0265O	COG3088O
COG0265O	COG3105S
COG0265O	COG3107R
COG0265O	COG3113R
COG0265O	COG3117S
COG0265O	COG3242S
COG0265O	COG4825S
COG0265O	COG4853S
COG0265O	COG4863S
COG0265O	COG5002T
COG0265O	COG5007K
COG0266L	COG0073R
COG0266L	COG0227J
COG0266L	COG0237H
COG0266L	COG0258L
COG0266L	COG0267J
COG0266L	COG0268J
COG0266L	COG0333J
COG0266L	COG0452H
COG0266L	COG0552U
COG0266L	COG0571K
COG0266L	COG0593L
COG0266L	COG0661R
COG0266L	COG0669H
COG0266L	COG0698G
COG0266L	COG0741M
COG0266L	COG0742L
COG0266L	COG0749L
COG0266L	COG0756F
COG0266L	COG1200LK
COG0266L	COG1201R
COG0266L	COG1254C
COG0266L	COG1327K
COG0266L	COG1399R
COG0266L	COG1461R
COG0266L	COG1484L
COG0266L	COG1971S
COG0266L	COG3016S
COG0266L	COG3017M
COG0266L	COG3225N
COG0266L	COG3599D
COG0266L	COG3611L
COG0266L	COG4109K
COG0266L	COG4473U
COG0266L	COG4508S
COG0266L	COG5584S
COG0267J	COG0006E
COG0267J	COG0048J
COG0267J	COG0049J
COG0267J	COG0050J
COG0267J	COG0051J
COG0267J	COG0080J
COG0267J	COG0081J
COG0267J	COG0085K
COG0267J	COG0086K
COG0267J	COG0087J
COG0267J	COG0088J
COG0267J	COG0089J
COG0267J	COG0090J
COG0267J	COG0091J
COG0267J	COG0092J
COG0267J	COG0093J
COG0267J	COG0094J
COG0267J	COG0096J
COG0267J	COG0097J
COG0267J	COG0098J
COG0267J	COG0099J
COG0267J	COG0100J
COG0267J	COG0185J
COG0267J	COG0186J
COG0267J	COG0197J
COG0267J	COG0198J
COG0267J	COG0199J
COG0267J	COG0200J
COG0267J	COG0201U
COG0267J	COG0202K
COG0267J	COG0203J
COG0267J	COG0212H
COG0267J	COG0215J
COG0267J	COG0222J
COG0267J	COG0227J
COG0267J	COG0238J
COG0267J	COG0244J
COG0267J	COG0245I
COG0267J	COG0250K
COG0267J	COG0255J
COG0267J	COG0256J
COG0267J	COG0257J
COG0267J	COG0266L
COG0267J	COG0452H
COG0267J	COG0480J
COG0267J	COG0523R
COG0267J	COG0552U
COG0267J	COG0557K
COG0267J	COG0566J
COG0267J	COG0690U
COG0267J	COG0705R
COG0267J	COG0756F
COG0267J	COG0784T
COG0267J	COG0812M
COG0267J	COG1045E
COG0267J	COG1066O
COG0267J	COG1211I
COG0267J	COG1351F
COG0267J	COG1358J
COG0267J	COG1623R
COG0267J	COG1841J
COG0267J	COG1939S
COG0267J	COG2003L
COG0267J	COG2030I
COG0267J	COG2163J
COG0267J	COG3688R
COG0267J	COG3869E
COG0267J	COG3880S
COG0267J	COG4463K
COG0267J	COG4483S
COG0267J	COG4814R
COG0267J	COG4956R
COG0267J	COG5349
COG0268J	COG0060J
COG0268J	COG0084L
COG0268J	COG0085K
COG0268J	COG0141E
COG0268J	COG0184J
COG0268J	COG0196H
COG0268J	COG0211J
COG0268J	COG0216J
COG0268J	COG0263E
COG0268J	COG0266L
COG0268J	COG0319R
COG0268J	COG0443O
COG0268J	COG0481M
COG0268J	COG0484O
COG0268J	COG0495J
COG0268J	COG0536R
COG0268J	COG0576O
COG0268J	COG0592L
COG0268J	COG0593L
COG0268J	COG0595R
COG0268J	COG0597MU
COG0268J	COG0635H
COG0268J	COG0639T
COG0268J	COG0658R
COG0268J	COG0728R
COG0268J	COG0751J
COG0268J	COG0761IM
COG0268J	COG0776L
COG0268J	COG0815M
COG0268J	COG0818M
COG0268J	COG0828J
COG0268J	COG1039L
COG0268J	COG1109G
COG0268J	COG1195L
COG0268J	COG1385S
COG0268J	COG1420K
COG0268J	COG1466L
COG0268J	COG1480R
COG0268J	COG1555L
COG0268J	COG1664M
COG0268J	COG1702T
COG0268J	COG1713H
COG0268J	COG1812E
COG0268J	COG1950S
COG0268J	COG2131F
COG0268J	COG2264J
COG0268J	COG2333R
COG0268J	COG3296S
COG0268J	COG3480T
COG0268J	COG4471S
COG0268J	COG4476S
COG0268J	COG4726NU
COG0268J	COG4864S
COG0268J	COG4970NU
COG0268J	COG5503S
COG0269G	COG0010E
COG0269G	COG0021G
COG0269G	COG0206D
COG0269G	COG0235G
COG0269G	COG0371C
COG0269G	COG0478T
COG0269G	COG0504F
COG0269G	COG0693R
COG0269G	COG0720H
COG0269G	COG0794M
COG0269G	COG1011R
COG0269G	COG1110L
COG0269G	COG1371S
COG0269G	COG1378K
COG0269G	COG1418R
COG0269G	COG1531S
COG0269G	COG1645R
COG0269G	COG1735R
COG0269G	COG1762GT
COG0269G	COG1812E
COG0269G	COG1958K
COG0269G	COG2019F
COG0269G	COG2220R
COG0269G	COG2303E
COG0269G	COG2433S
COG0269G	COG2606S
COG0269G	COG2835S
COG0269G	COG3037S
COG0269G	COG3414G
COG0269G	COG3623G
COG0269G	COG4189K
COG0269G	COG4747R
COG0269G	COG4755S
COG0269G	COG4914R
COG0269G	COG4920S
COG0269G	COG5316S
COG0270L	COG0323L
COG0270L	COG0326O
COG0270L	COG0338L
COG0270L	COG0553KL
COG0270L	COG0863L
COG0270L	COG1163R
COG0270L	COG1194L
COG0270L	COG1205R
COG0270L	COG1222O
COG0270L	COG1303S
COG0270L	COG1370O
COG0270L	COG1401V
COG0270L	COG1403V
COG0270L	COG1499J
COG0270L	COG1675K
COG0270L	COG1700S
COG0270L	COG1813K
COG0270L	COG1938R
COG0270L	COG1958K
COG0270L	COG1980G
COG0270L	COG2053J
COG0270L	COG2075J
COG0270L	COG2262R
COG0270L	COG3183V
COG0270L	COG3440V
COG0270L	COG3505U
COG0270L	COG3561K
COG0270L	COG3645S
COG0270L	COG3646S
COG0270L	COG3727L
COG0270L	COG3747L
COG0270L	COG4079S
COG0270L	COG4080L
COG0270L	COG4352J
COG0270L	COG4626R
COG0270L	COG4695S
COG0270L	COG4722S
COG0270L	COG4824R
COG0270L	COG4926S
COG0270L	COG5131O
COG0270L	COG5532S
COG0270L	COG5545R
COG0271T	COG0046F
COG0271T	COG0047F
COG0271T	COG0114C
COG0271T	COG0152F
COG0271T	COG0227J
COG0271T	COG0229O
COG0271T	COG0258L
COG0271T	COG0278O
COG0271T	COG0337E
COG0271T	COG0484O
COG0271T	COG0522J
COG0271T	COG0565J
COG0271T	COG0613R
COG0271T	COG0703E
COG0271T	COG0714R
COG0271T	COG0760O
COG0271T	COG0825I
COG0271T	COG1400U
COG0271T	COG1634R
COG0271T	COG1726C
COG0271T	COG1738S
COG0271T	COG1828F
COG0271T	COG2350S
COG0271T	COG2511J
COG0271T	COG2917D
COG0271T	COG3007S
COG0271T	COG3056M
COG0271T	COG3277J
COG0271T	COG3389S
COG0271T	COG3402S
COG0271T	COG4246
COG0271T	COG4536P
COG0271T	COG4547H
COG0271T	COG5467
COG0272L	COG0064J
COG0272L	COG0154J
COG0272L	COG0210L
COG0272L	COG0329EM
COG0272L	COG0482J
COG0272L	COG0497L
COG0272L	COG0556L
COG0272L	COG0620E
COG0272L	COG0721J
COG0272L	COG0774M
COG0272L	COG0849D
COG0272L	COG1104E
COG0272L	COG1189J
COG0272L	COG1196D
COG0272L	COG1254C
COG0272L	COG1646R
COG0272L	COG1897E
COG0272L	COG2981E
COG0272L	COG3115D
COG0272L	COG4105R
COG0272L	COG4496S
COG0272L	COG4764S
COG0272L	COG4851R
COG0272L	COG5462S
COG0274F	COG0005F
COG0274F	COG0035F
COG0274F	COG0213F
COG0274F	COG0295F
COG0274F	COG0424D
COG0274F	COG0752J
COG0274F	COG0813F
COG0274F	COG0818M
COG0274F	COG1012C
COG0274F	COG1015G
COG0274F	COG1079R
COG0274F	COG1109G
COG0274F	COG1159R
COG0274F	COG1184J
COG0274F	COG1226P
COG0274F	COG1243KB
COG0274F	COG1381L
COG0274F	COG1480R
COG0274F	COG1548KG
COG0274F	COG1694R
COG0274F	COG1744R
COG0274F	COG1818R
COG0274F	COG1821R
COG0274F	COG1907R
COG0274F	COG1967S
COG0274F	COG1972F
COG0274F	COG2036B
COG0274F	COG2164S
COG0274F	COG2188K
COG0274F	COG2316R
COG0274F	COG2390K
COG0274F	COG2820F
COG0274F	COG3404E
COG0274F	COG3845R
COG0274F	COG4014S
COG0274F	COG4603R
COG0274F	COG4720S
COG0275M	COG0206D
COG0275M	COG0313R
COG0275M	COG0325R
COG0275M	COG0472M
COG0275M	COG0682M
COG0275M	COG0707M
COG0275M	COG0766M
COG0275M	COG0768M
COG0275M	COG0769M
COG0275M	COG0770M
COG0275M	COG0771M
COG0275M	COG0772D
COG0275M	COG0773M
COG0275M	COG0774M
COG0275M	COG0812M
COG0275M	COG0849D
COG0275M	COG1076O
COG0275M	COG1181M
COG0275M	COG1191K
COG0275M	COG1242R
COG0275M	COG1496S
COG0275M	COG1543S
COG0275M	COG1589M
COG0275M	COG1799S
COG0275M	COG1873S
COG0275M	COG2001S
COG0275M	COG2302S
COG0275M	COG2857C
COG0275M	COG2969R
COG0275M	COG3023V
COG0275M	COG3107R
COG0275M	COG3116D
COG0275M	COG3200E
COG0275M	COG3330S
COG0275M	COG3599D
COG0275M	COG3856S
COG0275M	COG3879S
COG0275M	COG4365S
COG0275M	COG4582S
COG0275M	COG4701S
COG0275M	COG4839D
COG0275M	COG5462S
COG0276H	COG0113H
COG0276H	COG0163H
COG0276H	COG0181H
COG0276H	COG0373H
COG0276H	COG0407H
COG0276H	COG0483G
COG0276H	COG0623I
COG0276H	COG1158K
COG0276H	COG1232H
COG0276H	COG1420K
COG0276H	COG1585OU
COG0276H	COG1587H
COG0276H	COG1806S
COG0276H	COG1952U
COG0276H	COG1981S
COG0276H	COG2143O
COG0276H	COG3253S
COG0276H	COG4395S
COG0276H	COG4473U
COG0276H	COG5468
COG0277C	COG0247C
COG0277C	COG0300R
COG0277C	COG0382H
COG0277C	COG0578C
COG0277C	COG0579R
COG0277C	COG1070G
COG0277C	COG1139C
COG0277C	COG1549J
COG0277C	COG1556S
COG0277C	COG1620C
COG0277C	COG1745R
COG0277C	COG1802K
COG0277C	COG2025C
COG0277C	COG2086C
COG0277C	COG2186K
COG0277C	COG2225C
COG0277C	COG2230M
COG0277C	COG3107R
COG0277C	COG3616E
COG0277C	COG3862S
COG0277C	COG3875S
COG0278O	COG0015F
COG0278O	COG0046F
COG0278O	COG0047F
COG0278O	COG0078E
COG0278O	COG0152F
COG0278O	COG0175EH
COG0278O	COG0216J
COG0278O	COG0271T
COG0278O	COG0373H
COG0278O	COG0418F
COG0278O	COG0450O
COG0278O	COG0522J
COG0278O	COG0565J
COG0278O	COG0605P
COG0278O	COG0847L
COG0278O	COG0856F
COG0278O	COG1370O
COG0278O	COG1828F
COG0278O	COG2890J
COG0278O	COG4238M
COG0278O	COG4992E
COG0278O	COG5007K
COG0278O	COG5467
COG0279G	COG0061G
COG0279G	COG0068O
COG0279G	COG0181H
COG0279G	COG0241E
COG0279G	COG0298O
COG0279G	COG0309O
COG0279G	COG0313R
COG0279G	COG0409O
COG0279G	COG0451MG
COG0279G	COG0792L
COG0279G	COG0859M
COG0279G	COG1208MJ
COG0279G	COG1290C
COG0279G	COG1915S
COG0279G	COG1940KG
COG0279G	COG2605R
COG0279G	COG2823R
COG0279G	COG2857C
COG0279G	COG2870M
COG0279G	COG2969R
COG0279G	COG3105S
COG0279G	COG3107R
COG0279G	COG3116D
COG0279G	COG3117S
COG0279G	COG4701S
COG0280C	COG0282C
COG0280C	COG0333J
COG0280C	COG0334E
COG0280C	COG0416I
COG0280C	COG0562M
COG0280C	COG0623I
COG0280C	COG0669H
COG0280C	COG0674C
COG0280C	COG0692L
COG0280C	COG0742L
COG0280C	COG0802R
COG0280C	COG0847L
COG0280C	COG0857R
COG0280C	COG1013C
COG0280C	COG1014C
COG0280C	COG1167KE
COG0280C	COG1323R
COG0280C	COG1399R
COG0280C	COG1624S
COG0280C	COG2221C
COG0280C	COG2363S
COG0280C	COG3092S
COG0280C	COG3243I
COG0280C	COG3253S
COG0280C	COG3314S
COG0280C	COG3426C
COG0280C	COG3480T
COG0280C	COG4231C
COG0280C	COG4856S
COG0280C	COG4894S
COG0281C	COG0039C
COG0281C	COG0074C
COG0281C	COG0114C
COG0281C	COG0254J
COG0281C	COG0679R
COG0281C	COG1224K
COG0281C	COG1838C
COG0281C	COG1951C
COG0281C	COG2012K
COG0281C	COG2019F
COG0281C	COG2055C
COG0281C	COG2301G
COG0281C	COG3051C
COG0281C	COG3052C
COG0281C	COG3053C
COG0281C	COG3493C
COG0281C	COG3697HI
COG0281C	COG4352J
COG0281C	COG4565KT
COG0281C	COG4796U
COG0281C	COG4920S
COG0281C	COG4972NU
COG0282C	COG0218R
COG0282C	COG0236IQ
COG0282C	COG0280C
COG0282C	COG0331I
COG0282C	COG0332I
COG0282C	COG0333J
COG0282C	COG0416I
COG0282C	COG0571K
COG0282C	COG0623I
COG0282C	COG0669H
COG0282C	COG0742L
COG0282C	COG0827L
COG0282C	COG1200LK
COG0282C	COG1243KB
COG0282C	COG1323R
COG0282C	COG1399R
COG0282C	COG1461R
COG0282C	COG1556S
COG0282C	COG1722L
COG0282C	COG2050Q
COG0282C	COG2070R
COG0282C	COG2077O
COG0282C	COG2738R
COG0282C	COG2739S
COG0282C	COG3092S
COG0282C	COG3243I
COG0282C	COG3314S
COG0282C	COG3480T
COG0282C	COG3957G
COG0282C	COG4537U
COG0282C	COG4576QC
COG0282C	COG4577QC
COG0282C	COG4869Q
COG0282C	COG4940U
COG0283F	COG0077E
COG0283F	COG0079E
COG0283F	COG0128E
COG0283F	COG0173J
COG0283F	COG0204I
COG0283F	COG0240C
COG0283F	COG0284F
COG0283F	COG0287E
COG0283F	COG0344S
COG0283F	COG0514L
COG0283F	COG0539J
COG0283F	COG0616OU
COG0283F	COG0638O
COG0283F	COG0700S
COG0283F	COG0761IM
COG0283F	COG0776L
COG0283F	COG1160R
COG0283F	COG1187J
COG0283F	COG1354S
COG0283F	COG1386K
COG0283F	COG1625C
COG0283F	COG1692S
COG0283F	COG1737K
COG0283F	COG1747S
COG0283F	COG1932HE
COG0283F	COG2081R
COG0283F	COG2876E
COG0283F	COG2956G
COG0283F	COG2996S
COG0283F	COG3331R
COG0283F	COG3601S
COG0283F	COG3771S
COG0283F	COG3874S
COG0283F	COG4089S
COG0283F	COG4347S
COG0283F	COG4401E
COG0283F	COG4479S
COG0283F	COG4530
COG0283F	COG4825S
COG0283F	COG4955S
COG0283F	COG5416S
COG0283F	COG5568
COG0283F	COG5581M
COG0283F	COG5582S
COG0284F	COG0044F
COG0284F	COG0099J
COG0284F	COG0128E
COG0284F	COG0135E
COG0284F	COG0167F
COG0284F	COG0192H
COG0284F	COG0194F
COG0284F	COG0216J
COG0284F	COG0283F
COG0284F	COG0452H
COG0284F	COG0458EF
COG0284F	COG0461F
COG0284F	COG0505EF
COG0284F	COG0539J
COG0284F	COG0540F
COG0284F	COG0543HC
COG0284F	COG0597MU
COG0284F	COG0615MI
COG0284F	COG0776L
COG0284F	COG0781K
COG0284F	COG1198L
COG0284F	COG1293K
COG0284F	COG1415S
COG0284F	COG1555L
COG0284F	COG1561S
COG0284F	COG1590S
COG0284F	COG1617S
COG0284F	COG1758K
COG0284F	COG1781F
COG0284F	COG1865S
COG0284F	COG1899O
COG0284F	COG1932HE
COG0284F	COG1938R
COG0284F	COG2016J
COG0284F	COG2052S
COG0284F	COG2065F
COG0284F	COG2877M
COG0284F	COG2956G
COG0284F	COG3368R
COG0284F	COG3612S
COG0284F	COG3771S
COG0284F	COG3963I
COG0284F	COG4776K
COG0284F	COG5258R
COG0284F	COG5416S
COG0284F	COG5470S
COG0284F	COG5491N
COG0285H	COG0034F
COG0285H	COG0060J
COG0285H	COG0101J
COG0285H	COG0105F
COG0285H	COG0133E
COG0285H	COG0135E
COG0285H	COG0136E
COG0285H	COG0159E
COG0285H	COG0211J
COG0285H	COG0261J
COG0285H	COG0294H
COG0285H	COG0424D
COG0285H	COG0495J
COG0285H	COG0525J
COG0285H	COG0536R
COG0285H	COG0544O
COG0285H	COG0626E
COG0285H	COG0632L
COG0285H	COG0739M
COG0285H	COG0740OU
COG0285H	COG0777I
COG0285H	COG0801H
COG0285H	COG0850D
COG0285H	COG1077D
COG0285H	COG1197LK
COG0285H	COG1219O
COG0285H	COG1286R
COG0285H	COG1362E
COG0285H	COG1452M
COG0285H	COG1539H
COG0285H	COG1664M
COG0285H	COG1792M
COG0285H	COG1921E
COG0285H	COG2003L
COG0285H	COG2344R
COG0285H	COG2891M
COG0285H	COG2894D
COG0285H	COG3087D
COG0285H	COG3147S
COG0285H	COG3170NU
COG0285H	COG3893L
COG0285H	COG4477D
COG0285H	COG4530
COG0285H	COG5011S
COG0286V	COG0553KL
COG0286V	COG0610V
COG0286V	COG0732V
COG0286V	COG1205R
COG0286V	COG1451R
COG0286V	COG1479S
COG0286V	COG1669R
COG0286V	COG1673S
COG0286V	COG1961L
COG0286V	COG2852S
COG0286V	COG2865K
COG0286V	COG2958S
COG0286V	COG3177S
COG0286V	COG3311K
COG0286V	COG3472S
COG0286V	COG3943R
COG0286V	COG4096V
COG0286V	COG4127S
COG0286V	COG4694S
COG0286V	COG4804S
COG0286V	COG4823V
COG0286V	COG4974L
COG0287E	COG0077E
COG0287E	COG0079E
COG0287E	COG0082E
COG0287E	COG0128E
COG0287E	COG0133E
COG0287E	COG0134E
COG0287E	COG0135E
COG0287E	COG0159E
COG0287E	COG0169E
COG0287E	COG0204I
COG0287E	COG0283F
COG0287E	COG0337E
COG0287E	COG0436E
COG0287E	COG0539J
COG0287E	COG0547E
COG0287E	COG0638O
COG0287E	COG0703E
COG0287E	COG0710E
COG0287E	COG0722E
COG0287E	COG0761IM
COG0287E	COG1096J
COG0287E	COG1160R
COG0287E	COG1187J
COG0287E	COG1354S
COG0287E	COG1386K
COG0287E	COG1465E
COG0287E	COG1537R
COG0287E	COG1605E
COG0287E	COG1685EH
COG0287E	COG1795S
COG0287E	COG1830G
COG0287E	COG1932HE
COG0287E	COG2021E
COG0287E	COG2876E
COG0287E	COG2956G
COG0287E	COG3703P
COG0287E	COG3958G
COG0287E	COG3959G
COG0287E	COG4077S
COG0287E	COG4093
COG0287E	COG4347S
COG0287E	COG4401E
COG0287E	COG4775M
COG0287E	COG4847S
COG0287E	COG5353S
COG0287E	COG5416S
COG0287E	COG5459J
COG0287E	COG5494O
COG0287E	COG5582S
COG0288P	COG0659P
COG0288P	COG1035C
COG0288P	COG2116P
COG0288P	COG3002S
COG0288P	COG3329R
COG0288P	COG3383R
COG0289E	COG0019E
COG0289E	COG0034F
COG0289E	COG0130J
COG0289E	COG0136E
COG0289E	COG0177L
COG0289E	COG0184J
COG0289E	COG0195K
COG0289E	COG0196H
COG0289E	COG0253E
COG0289E	COG0293J
COG0289E	COG0329EM
COG0289E	COG0436E
COG0289E	COG0443O
COG0289E	COG0458EF
COG0289E	COG0484O
COG0289E	COG0492O
COG0289E	COG0505EF
COG0289E	COG0527E
COG0289E	COG0532J
COG0289E	COG0576O
COG0289E	COG0588G
COG0289E	COG0595R
COG0289E	COG0612R
COG0289E	COG0617J
COG0289E	COG0681U
COG0289E	COG0756F
COG0289E	COG0779S
COG0289E	COG0782K
COG0289E	COG0801H
COG0289E	COG0858J
COG0289E	COG1036C
COG0289E	COG1052CHR
COG0289E	COG1185J
COG0289E	COG1242R
COG0289E	COG1284S
COG0289E	COG1370O
COG0289E	COG1383J
COG0289E	COG1420K
COG0289E	COG1473R
COG0289E	COG1475K
COG0289E	COG1581K
COG0289E	COG1685EH
COG0289E	COG1694R
COG0289E	COG1803G
COG0289E	COG1873S
COG0289E	COG1901S
COG0289E	COG1992S
COG0289E	COG2023J
COG0289E	COG2171E
COG0289E	COG2740K
COG0289E	COG2913J
COG0289E	COG2914S
COG0289E	COG3350S
COG0289E	COG4014S
COG0289E	COG4347S
COG0289E	COG5353S
COG0289E	COG5488S
COG0289E	COG5582S
COG0290J	COG0016J
COG0290J	COG0072J
COG0290J	COG0168P
COG0290J	COG0291J
COG0290J	COG0292J
COG0290J	COG0441J
COG0290J	COG0566J
COG0290J	COG0569P
COG0290J	COG0776L
COG0290J	COG1193L
COG0290J	COG1323R
COG0290J	COG1364E
COG0290J	COG1438K
COG0290J	COG2094L
COG0290J	COG2179R
COG0290J	COG2426S
COG0290J	COG3027S
COG0290J	COG3611L
COG0290J	COG4399S
COG0290J	COG4508S
COG0290J	COG5427S
COG0291J	COG0002E
COG0291J	COG0016J
COG0291J	COG0072J
COG0291J	COG0168P
COG0291J	COG0290J
COG0291J	COG0292J
COG0291J	COG0441J
COG0291J	COG0566J
COG0291J	COG0569P
COG0291J	COG0776L
COG0291J	COG1193L
COG0291J	COG1323R
COG0291J	COG1364E
COG0291J	COG1438K
COG0291J	COG2094L
COG0291J	COG2179R
COG0291J	COG2426S
COG0291J	COG3027S
COG0291J	COG3611L
COG0291J	COG4399S
COG0291J	COG4508S
COG0291J	COG4825S
COG0291J	COG5322R
COG0291J	COG5427S
COG0291J	COG5584S
COG0292J	COG0002E
COG0292J	COG0016J
COG0292J	COG0072J
COG0292J	COG0162J
COG0292J	COG0168P
COG0292J	COG0290J
COG0292J	COG0291J
COG0292J	COG0441J
COG0292J	COG0566J
COG0292J	COG0569P
COG0292J	COG0776L
COG0292J	COG0789K
COG0292J	COG1161R
COG0292J	COG1193L
COG0292J	COG1323R
COG0292J	COG1364E
COG0292J	COG1438K
COG0292J	COG2094L
COG0292J	COG2179R
COG0292J	COG2426S
COG0292J	COG3027S
COG0292J	COG3326S
COG0292J	COG3611L
COG0292J	COG4399S
COG0292J	COG4508S
COG0292J	COG4825S
COG0292J	COG5322R
COG0293J	COG0144J
COG0293J	COG0149G
COG0293J	COG0195K
COG0293J	COG0217S
COG0293J	COG0248FP
COG0293J	COG0289E
COG0293J	COG0294H
COG0293J	COG0458EF
COG0293J	COG0465O
COG0293J	COG0505EF
COG0293J	COG0516F
COG0293J	COG0519F
COG0293J	COG0592L
COG0293J	COG0622R
COG0293J	COG0632L
COG0293J	COG0782K
COG0293J	COG0805U
COG0293J	COG0817L
COG0293J	COG0858J
COG0293J	COG1109G
COG0293J	COG1193L
COG0293J	COG1241L
COG0293J	COG1314U
COG0293J	COG1341R
COG0293J	COG1387ER
COG0293J	COG1499J
COG0293J	COG1534J
COG0293J	COG1581K
COG0293J	COG1591L
COG0293J	COG1601J
COG0293J	COG1691R
COG0293J	COG1738S
COG0293J	COG1992S
COG0293J	COG2219L
COG0293J	COG2255L
COG0293J	COG2896H
COG0293J	COG3609K
COG0293J	COG3785S
COG0293J	COG4641S
COG0293J	COG5331S
COG0294H	COG0037D
COG0294H	COG0073R
COG0294H	COG0112E
COG0294H	COG0115EH
COG0294H	COG0149G
COG0294H	COG0190H
COG0294H	COG0221C
COG0294H	COG0285H
COG0294H	COG0293J
COG0294H	COG0302H
COG0294H	COG0414H
COG0294H	COG0458EF
COG0294H	COG0465O
COG0294H	COG0505EF
COG0294H	COG0527E
COG0294H	COG0613R
COG0294H	COG0634F
COG0294H	COG0720H
COG0294H	COG0736I
COG0294H	COG0782K
COG0294H	COG0801H
COG0294H	COG0853H
COG0294H	COG0854H
COG0294H	COG1036C
COG0294H	COG1098J
COG0294H	COG1109G
COG0294H	COG1190J
COG0294H	COG1314U
COG0294H	COG1374J
COG0294H	COG1418R
COG0294H	COG1469S
COG0294H	COG1478S
COG0294H	COG1521K
COG0294H	COG1531S
COG0294H	COG1534J
COG0294H	COG1539H
COG0294H	COG1611R
COG0294H	COG1623R
COG0294H	COG1624S
COG0294H	COG1634R
COG0294H	COG1655S
COG0294H	COG1667S
COG0294H	COG1818R
COG0294H	COG1891S
COG0294H	COG1907R
COG0294H	COG1935S
COG0294H	COG1938R
COG0294H	COG1985H
COG0294H	COG2027M
COG0294H	COG2098S
COG0294H	COG2457S
COG0294H	COG2511J
COG0294H	COG2759F
COG0294H	COG2812L
COG0294H	COG2818L
COG0294H	COG3146S
COG0294H	COG3402S
COG0294H	COG4463K
COG0294H	COG4856S
COG0294H	COG5282S
COG0294H	COG5495S
COG0295F	COG0005F
COG0295F	COG0112E
COG0295F	COG0213F
COG0295F	COG0274F
COG0295F	COG0319R
COG0295F	COG0517R
COG0295F	COG0751J
COG0295F	COG0752J
COG0295F	COG0813F
COG0295F	COG0818M
COG0295F	COG0828J
COG0295F	COG1015G
COG0295F	COG1030O
COG0295F	COG1079R
COG0295F	COG1109G
COG0295F	COG1159R
COG0295F	COG1253R
COG0295F	COG1308K
COG0295F	COG1370O
COG0295F	COG1381L
COG0295F	COG1385S
COG0295F	COG1389L
COG0295F	COG1420K
COG0295F	COG1480R
COG0295F	COG1610S
COG0295F	COG1676J
COG0295F	COG1697L
COG0295F	COG1702T
COG0295F	COG1705NU
COG0295F	COG1744R
COG0295F	COG1806S
COG0295F	COG1816F
COG0295F	COG1885S
COG0295F	COG1958K
COG0295F	COG2053J
COG0295F	COG2075J
COG0295F	COG2126J
COG0295F	COG2142C
COG0295F	COG2264J
COG0295F	COG2384R
COG0295F	COG2820F
COG0295F	COG2928S
COG0295F	COG3457E
COG0295F	COG3845R
COG0295F	COG4603R
COG0295F	COG4864S
COG0296G	COG0058G
COG0296G	COG0297G
COG0296G	COG0366G
COG0296G	COG0448G
COG0296G	COG1449G
COG0296G	COG1523G
COG0296G	COG1637L
COG0296G	COG1640G
COG0296G	COG3280G
COG0296G	COG3281G
COG0296G	COG3408G
COG0297G	COG0033G
COG0297G	COG0043H
COG0297G	COG0058G
COG0297G	COG0166G
COG0297G	COG0296G
COG0297G	COG0366G
COG0297G	COG0414H
COG0297G	COG0448G
COG0297G	COG0449M
COG0297G	COG0853H
COG0297G	COG1085C
COG0297G	COG1165H
COG0297G	COG1208MJ
COG0297G	COG1255S
COG0297G	COG1369J
COG0297G	COG1378K
COG0297G	COG1449G
COG0297G	COG1523G
COG0297G	COG1543S
COG0297G	COG1628S
COG0297G	COG1640G
COG0297G	COG1745R
COG0297G	COG2106S
COG0297G	COG2108R
COG0297G	COG3281G
COG0297G	COG3387G
COG0297G	COG3408G
COG0297G	COG4809G
COG0298O	COG0068O
COG0298O	COG0148G
COG0298O	COG0223J
COG0298O	COG0279G
COG0298O	COG0309O
COG0298O	COG0374C
COG0298O	COG0375R
COG0298O	COG0378OK
COG0298O	COG0409O
COG0298O	COG0680C
COG0298O	COG1238S
COG0298O	COG1245R
COG0298O	COG1249C
COG0298O	COG1644K
COG0298O	COG1727J
COG0298O	COG1740C
COG0298O	COG1758K
COG0298O	COG1941C
COG0298O	COG1969C
COG0298O	COG2146PR
COG0298O	COG2150R
COG0298O	COG2215R
COG0298O	COG2370O
COG0298O	COG3259C
COG0298O	COG3260C
COG0298O	COG3261C
COG0298O	COG3376P
COG0298O	COG4073S
COG0299F	COG0007H
COG0299F	COG0015F
COG0299F	COG0026F
COG0299F	COG0034F
COG0299F	COG0041F
COG0299F	COG0045C
COG0299F	COG0046F
COG0299F	COG0047F
COG0299F	COG0063G
COG0299F	COG0074C
COG0299F	COG0105F
COG0299F	COG0138F
COG0299F	COG0144J
COG0299F	COG0150F
COG0299F	COG0151F
COG0299F	COG0152F
COG0299F	COG0190H
COG0299F	COG0349J
COG0299F	COG0519F
COG0299F	COG0593L
COG0299F	COG0855P
COG0299F	COG0856F
COG0299F	COG1258J
COG0299F	COG1395K
COG0299F	COG1439R
COG0299F	COG1460S
COG0299F	COG1491J
COG0299F	COG1534J
COG0299F	COG1571R
COG0299F	COG1730O
COG0299F	COG1828F
COG0299F	COG1973O
COG0299F	COG1976J
COG0299F	COG2023J
COG0299F	COG2090S
COG0299F	COG2097J
COG0299F	COG2117J
COG0299F	COG2118R
COG0299F	COG2139J
COG0299F	COG2157J
COG0299F	COG2167J
COG0299F	COG2238J
COG0299F	COG3249S
COG0299F	COG3308S
COG0299F	COG4496S
COG0299F	COG4509S
COG0299F	COG4851R
COG0300R	COG0277C
COG0300R	COG0382H
COG0300R	COG0604CR
COG0300R	COG0789K
COG0300R	COG0809J
COG0300R	COG1093J
COG0300R	COG1234R
COG0300R	COG1422S
COG0300R	COG1515L
COG0300R	COG1631J
COG0300R	COG1733K
COG0300R	COG2019F
COG0300R	COG2051J
COG0300R	COG2072P
COG0300R	COG2163J
COG0300R	COG2174J
COG0300R	COG2230M
COG0300R	COG2247M
COG0300R	COG2260J
COG0300R	COG2907R
COG0300R	COG3173R
COG0300R	COG3496S
COG0300R	COG3687R
COG0301H	COG0031E
COG0301H	COG0058G
COG0301H	COG0194F
COG0301H	COG0476H
COG0301H	COG0522J
COG0301H	COG0525J
COG0301H	COG0621J
COG0301H	COG0816L
COG0301H	COG0827L
COG0301H	COG1042C
COG0301H	COG1103R
COG0301H	COG1104E
COG0301H	COG1236J
COG0301H	COG1322S
COG0301H	COG1385S
COG0301H	COG1420K
COG0301H	COG1437F
COG0301H	COG1606R
COG0301H	COG1635H
COG0301H	COG1812E
COG0301H	COG1851S
COG0301H	COG1900S
COG0301H	COG1925G
COG0301H	COG1956T
COG0301H	COG2036B
COG0301H	COG2077O
COG0301H	COG2082H
COG0301H	COG2106S
COG0301H	COG2264J
COG0301H	COG2522R
COG0301H	COG3371S
COG0301H	COG3473Q
COG0301H	COG4472S
COG0301H	COG4477D
COG0301H	COG4493S
COG0301H	COG4749S
COG0301H	COG4809G
COG0301H	COG4848S
COG0301H	COG5506S
COG0302H	COG0037D
COG0302H	COG0139E
COG0302H	COG0215J
COG0302H	COG0221C
COG0302H	COG0294H
COG0302H	COG0465O
COG0302H	COG0496R
COG0302H	COG0544O
COG0302H	COG0585S
COG0302H	COG0602O
COG0302H	COG0603R
COG0302H	COG0634F
COG0302H	COG0720H
COG0302H	COG0801H
COG0302H	COG0822C
COG0302H	COG0825I
COG0302H	COG1157NU
COG0302H	COG1418R
COG0302H	COG1497K
COG0302H	COG1539H
COG0302H	COG1730O
COG0302H	COG1907R
COG0302H	COG1976J
COG0302H	COG2027M
COG0302H	COG2029S
COG0302H	COG2097J
COG0302H	COG2118R
COG0302H	COG2157J
COG0302H	COG2167J
COG0302H	COG2238J
COG0302H	COG2345K
COG0302H	COG2759F
COG0302H	COG2896H
COG0302H	COG2967P
COG0302H	COG3402S
COG0302H	COG3642T
COG0302H	COG3888K
COG0302H	COG4221R
COG0302H	COG4955S
COG0302H	COG5282S
COG0302H	COG5322R
COG0302H	COG5495S
COG0303H	COG0134E
COG0303H	COG0212H
COG0303H	COG0243C
COG0303H	COG0314H
COG0303H	COG0315H
COG0303H	COG0476H
COG0303H	COG0521H
COG0303H	COG0555O
COG0303H	COG0725P
COG0303H	COG0746H
COG0303H	COG1029C
COG0303H	COG1153C
COG0303H	COG1210M
COG0303H	COG1229C
COG0303H	COG1526C
COG0303H	COG1529C
COG0303H	COG1599L
COG0303H	COG1670J
COG0303H	COG1718TD
COG0303H	COG1763H
COG0303H	COG1974KT
COG0303H	COG1975O
COG0303H	COG1977H
COG0303H	COG2005R
COG0303H	COG2068R
COG0303H	COG2218C
COG0303H	COG2258S
COG0303H	COG2331S
COG0303H	COG2414C
COG0303H	COG2896H
COG0303H	COG2998H
COG0303H	COG3058O
COG0303H	COG3383R
COG0303H	COG3842E
COG0303H	COG4149P
COG0303H	COG4284G
COG0303H	COG4662H
COG0303H	COG4888R
COG0304IQ	COG0021G
COG0304IQ	COG0112E
COG0304IQ	COG0115EH
COG0304IQ	COG0125F
COG0304IQ	COG0236IQ
COG0304IQ	COG0331I
COG0304IQ	COG0332I
COG0304IQ	COG0333J
COG0304IQ	COG0416I
COG0304IQ	COG0470L
COG0304IQ	COG0511I
COG0304IQ	COG0552U
COG0304IQ	COG0571K
COG0304IQ	COG0623I
COG0304IQ	COG0644C
COG0304IQ	COG0698G
COG0304IQ	COG0764I
COG0304IQ	COG0777I
COG0304IQ	COG0824R
COG0304IQ	COG0825I
COG0304IQ	COG1028IQR
COG0304IQ	COG1196D
COG0304IQ	COG1233Q
COG0304IQ	COG1243KB
COG0304IQ	COG1323R
COG0304IQ	COG1399R
COG0304IQ	COG1559R
COG0304IQ	COG2070R
COG0304IQ	COG2359S
COG0304IQ	COG2508TQ
COG0304IQ	COG2609C
COG0304IQ	COG2739S
COG0304IQ	COG2834M
COG0304IQ	COG2867I
COG0304IQ	COG2986E
COG0304IQ	COG3007S
COG0304IQ	COG3215NU
COG0304IQ	COG3314S
COG0304IQ	COG3807S
COG0304IQ	COG4258R
COG0304IQ	COG4261R
COG0304IQ	COG4648S
COG0304IQ	COG4706I
COG0304IQ	COG4770I
COG0304IQ	COG4799I
COG0304IQ	COG5351S
COG0305L	COG0104F
COG0305L	COG0238J
COG0305L	COG0359J
COG0305L	COG0360J
COG0305L	COG0629L
COG0305L	COG0658R
COG0305L	COG0767Q
COG0305L	COG0787M
COG0305L	COG0821I
COG0305L	COG1066O
COG0305L	COG1067O
COG0305L	COG1260I
COG0305L	COG1286R
COG0305L	COG1475K
COG0305L	COG1484L
COG0305L	COG1847R
COG0305L	COG2501S
COG0305L	COG2509R
COG0305L	COG2965L
COG0305L	COG3887T
COG0305L	COG3935L
COG0305L	COG4241S
COG0305L	COG4481S
COG0305L	COG4853S
COG0305L	COG4863S
COG0305L	COG5650S
COG0306P	COG0343J
COG0306P	COG0581P
COG0306P	COG0633C
COG0306P	COG1014C
COG0306P	COG1117P
COG0306P	COG1144C
COG0306P	COG1253R
COG0306P	COG1392P
COG0306P	COG2262R
COG0306P	COG3025S
COG0306P	COG4009S
COG0306P	COG4010S
COG0306P	COG4044S
COG0306P	COG5002T
COG0307H	COG0036G
COG0307H	COG0040E
COG0307H	COG0054H
COG0307H	COG0108H
COG0307H	COG0112E
COG0307H	COG0117H
COG0307H	COG0140E
COG0307H	COG0144J
COG0307H	COG0416I
COG0307H	COG0611H
COG0307H	COG0698G
COG0307H	COG0781K
COG0307H	COG0807H
COG0307H	COG1259S
COG0307H	COG1267I
COG0307H	COG1327K
COG0307H	COG1399R
COG0307H	COG1985H
COG0307H	COG2131F
COG0307H	COG2257S
COG0307H	COG2339S
COG0307H	COG2913J
COG0307H	COG3201H
COG0307H	COG5452
COG0308E	COG0035F
COG0308E	COG0641R
COG0308E	COG0668M
COG0308E	COG0698G
COG0308E	COG1020Q
COG0308E	COG1497K
COG0308E	COG2346R
COG0308E	COG2761Q
COG0308E	COG3016S
COG0308E	COG3139S
COG0308E	COG4853S
COG0308E	COG4863S
COG0309O	COG0068O
COG0309O	COG0223J
COG0309O	COG0279G
COG0309O	COG0298O
COG0309O	COG0351H
COG0309O	COG0352H
COG0309O	COG0374C
COG0309O	COG0375R
COG0309O	COG0378OK
COG0309O	COG0409O
COG0309O	COG0680C
COG0309O	COG1537R
COG0309O	COG1628S
COG0309O	COG1714S
COG0309O	COG1740C
COG0309O	COG1809S
COG0309O	COG1831R
COG0309O	COG1969C
COG0309O	COG2000R
COG0309O	COG2007J
COG0309O	COG2215R
COG0309O	COG2266H
COG0309O	COG2720V
COG0309O	COG2810V
COG0309O	COG3259C
COG0309O	COG3260C
COG0309O	COG3261C
COG0309O	COG4089S
COG0309O	COG4720S
COG0309O	COG4818S
COG0309O	COG5491N
COG0310P	COG0619P
COG0310P	COG0864K
COG0310P	COG1010H
COG0310P	COG1122P
COG0310P	COG1797H
COG0310P	COG1903H
COG0310P	COG1930P
COG0310P	COG2073H
COG0310P	COG2082H
COG0310P	COG2099H
COG0310P	COG2138S
COG0310P	COG2215R
COG0310P	COG2241H
COG0310P	COG2242H
COG0310P	COG2243H
COG0310P	COG2875H
COG0310P	COG4413E
COG0310P	COG4822H
COG0310P	COG5266P
COG0311H	COG0067E
COG0311H	COG0070E
COG0311H	COG0075E
COG0311H	COG0111HE
COG0311H	COG0140E
COG0311H	COG0172J
COG0311H	COG0187L
COG0311H	COG0188L
COG0311H	COG0214H
COG0311H	COG0217S
COG0311H	COG0317TK
COG0311H	COG0341U
COG0311H	COG0342U
COG0311H	COG0442J
COG0311H	COG0593L
COG0311H	COG0632L
COG0311H	COG0817L
COG0311H	COG1084R
COG0311H	COG1156C
COG0311H	COG1167KE
COG0311H	COG1195L
COG0311H	COG1259S
COG0311H	COG1394C
COG0311H	COG1552J
COG0311H	COG1560M
COG0311H	COG1591L
COG0311H	COG1686M
COG0311H	COG1855R
COG0311H	COG1862U
COG0311H	COG1888S
COG0311H	COG2085R
COG0311H	COG2255L
COG0311H	COG2501S
COG0311H	COG3178R
COG0311H	COG3202C
COG0311H	COG3854S
COG0311H	COG3978S
COG0311H	COG4023U
COG0311H	COG4467S
COG0311H	COG4481S
COG0311H	COG4830J
COG0311H	COG4996R
COG0311H	COG5399S
COG0312R	COG0006E
COG0312R	COG0109O
COG0312R	COG0340H
COG0312R	COG0388R
COG0312R	COG0424D
COG0312R	COG0757E
COG0312R	COG0856F
COG0312R	COG1067O
COG0312R	COG1084R
COG0312R	COG1127Q
COG0312R	COG1313R
COG0312R	COG1530J
COG0312R	COG1794M
COG0312R	COG1925G
COG0312R	COG2047R
COG0312R	COG2078S
COG0312R	COG2121S
COG0312R	COG2891M
COG0312R	COG3028S
COG0312R	COG3117S
COG0312R	COG3164S
COG0312R	COG3167NU
COG0312R	COG3175O
COG0312R	COG3346S
COG0312R	COG3382S
COG0312R	COG3435Q
COG0312R	COG3572H
COG0312R	COG3788R
COG0312R	COG3854S
COG0312R	COG3908
COG0312R	COG4027S
COG0312R	COG4088F
COG0312R	COG4663Q
COG0312R	COG4972NU
COG0312R	COG5007K
COG0312R	COG5349
COG0313R	COG0030J
COG0313R	COG0084L
COG0313R	COG0125F
COG0313R	COG0127F
COG0313R	COG0143J
COG0313R	COG0164L
COG0313R	COG0189HJ
COG0313R	COG0254J
COG0313R	COG0275M
COG0313R	COG0279G
COG0313R	COG0335J
COG0313R	COG0336J
COG0313R	COG0353L
COG0313R	COG0418F
COG0313R	COG0424D
COG0313R	COG0470L
COG0313R	COG0566J
COG0313R	COG0635H
COG0313R	COG0683E
COG0313R	COG0700S
COG0313R	COG0718S
COG0313R	COG0792L
COG0313R	COG1290C
COG0313R	COG1426S
COG0313R	COG1507S
COG0313R	COG1658L
COG0313R	COG1728S
COG0313R	COG1774S
COG0313R	COG1837R
COG0313R	COG1928O
COG0313R	COG1947I
COG0313R	COG1978S
COG0313R	COG1982E
COG0313R	COG2001S
COG0313R	COG2002K
COG0313R	COG2088M
COG0313R	COG2715R
COG0313R	COG2812L
COG0313R	COG2823R
COG0313R	COG2827L
COG0313R	COG2857C
COG0313R	COG2912S
COG0313R	COG2969R
COG0313R	COG3105S
COG0313R	COG3107R
COG0313R	COG3116D
COG0313R	COG3583S
COG0313R	COG3870S
COG0313R	COG3884I
COG0313R	COG4123R
COG0313R	COG4466S
COG0313R	COG4467S
COG0313R	COG4478S
COG0313R	COG4752S
COG0314H	COG0303H
COG0314H	COG0315H
COG0314H	COG0322L
COG0314H	COG0351H
COG0314H	COG0476H
COG0314H	COG0521H
COG0314H	COG0528F
COG0314H	COG0558I
COG0314H	COG0644C
COG0314H	COG0725P
COG0314H	COG0746H
COG0314H	COG0750M
COG0314H	COG1056H
COG0314H	COG1078R
COG0314H	COG1384J
COG0314H	COG1420K
COG0314H	COG1427R
COG0314H	COG1615S
COG0314H	COG1763H
COG0314H	COG1839S
COG0314H	COG1896R
COG0314H	COG1977H
COG0314H	COG2117J
COG0314H	COG2122S
COG0314H	COG2238J
COG0314H	COG2440C
COG0314H	COG2896H
COG0314H	COG3480T
COG0314H	COG4149P
COG0314H	COG4998L
COG0314H	COG5282S
COG0315H	COG0062S
COG0315H	COG0063G
COG0315H	COG0134E
COG0315H	COG0303H
COG0315H	COG0314H
COG0315H	COG0470L
COG0315H	COG0476H
COG0315H	COG0484O
COG0315H	COG0521H
COG0315H	COG0547E
COG0315H	COG0638O
COG0315H	COG0725P
COG0315H	COG0746H
COG0315H	COG1118P
COG0315H	COG1204R
COG0315H	COG1369J
COG0315H	COG1370O
COG0315H	COG1383J
COG0315H	COG1437F
COG0315H	COG1474LO
COG0315H	COG1500J
COG0315H	COG1603J
COG0315H	COG1632J
COG0315H	COG1734T
COG0315H	COG1758K
COG0315H	COG1763H
COG0315H	COG1818R
COG0315H	COG1977H
COG0315H	COG2258S
COG0315H	COG2896H
COG0315H	COG2921S
COG0315H	COG3270S
COG0315H	COG4066S
COG0315H	COG4149P
COG0316S	COG0002E
COG0316S	COG0018J
COG0316S	COG0038P
COG0316S	COG0141E
COG0316S	COG0162J
COG0316S	COG0232F
COG0316S	COG0396O
COG0316S	COG0443O
COG0316S	COG0476H
COG0316S	COG0520E
COG0316S	COG0524G
COG0316S	COG0535R
COG0316S	COG0565J
COG0316S	COG0633C
COG0316S	COG0708L
COG0316S	COG0719O
COG0316S	COG0739M
COG0316S	COG0822C
COG0316S	COG0843C
COG0316S	COG1045E
COG0316S	COG1076O
COG0316S	COG1104E
COG0316S	COG1308K
COG0316S	COG1622C
COG0316S	COG1664M
COG0316S	COG1855R
COG0316S	COG1929G
COG0316S	COG1959K
COG0316S	COG1981S
COG0316S	COG2151R
COG0316S	COG2166R
COG0316S	COG2377O
COG0316S	COG2607R
COG0316S	COG2710C
COG0316S	COG2945R
COG0316S	COG2975S
COG0316S	COG3360S
COG0316S	COG4238M
COG0316S	COG4370S
COG0316S	COG4470S
COG0316S	COG4837S
COG0316S	COG4844S
COG0316S	COG5420S
COG0316S	COG5554Q
COG0317TK	COG0104F
COG0317TK	COG0124J
COG0317TK	COG0162J
COG0317TK	COG0173J
COG0317TK	COG0194F
COG0317TK	COG0217S
COG0317TK	COG0227J
COG0317TK	COG0251J
COG0317TK	COG0311H
COG0317TK	COG0341U
COG0317TK	COG0342U
COG0317TK	COG0343J
COG0317TK	COG0442J
COG0317TK	COG0461F
COG0317TK	COG0491R
COG0317TK	COG0503F
COG0317TK	COG0528F
COG0317TK	COG0571K
COG0317TK	COG0608L
COG0317TK	COG0632L
COG0317TK	COG0635H
COG0317TK	COG0652O
COG0317TK	COG0681U
COG0317TK	COG0736I
COG0317TK	COG0801H
COG0317TK	COG0809J
COG0317TK	COG0817L
COG0317TK	COG0854H
COG0317TK	COG0860M
COG0317TK	COG1159R
COG0317TK	COG1179H
COG0317TK	COG1200LK
COG0317TK	COG1385S
COG0317TK	COG1432S
COG0317TK	COG1490J
COG0317TK	COG1561S
COG0317TK	COG1573L
COG0317TK	COG1636S
COG0317TK	COG1758K
COG0317TK	COG1862U
COG0317TK	COG2070R
COG0317TK	COG2255L
COG0317TK	COG2256L
COG0317TK	COG2264J
COG0317TK	COG2265J
COG0317TK	COG3086T
COG0317TK	COG3216S
COG0317TK	COG3294S
COG0317TK	COG3401R
COG0317TK	COG3956R
COG0317TK	COG5416S
COG0318IQ	COG0019E
COG0318IQ	COG0183I
COG0318IQ	COG0236IQ
COG0318IQ	COG0332I
COG0318IQ	COG0447H
COG0318IQ	COG0451MG
COG0318IQ	COG0491R
COG0318IQ	COG0596R
COG0318IQ	COG0683E
COG0318IQ	COG0824R
COG0318IQ	COG1012C
COG0318IQ	COG1020Q
COG0318IQ	COG1024I
COG0318IQ	COG1028IQR
COG0318IQ	COG1165H
COG0318IQ	COG1169HQ
COG0318IQ	COG1250I
COG0318IQ	COG1365R
COG0318IQ	COG1441H
COG0318IQ	COG1545R
COG0318IQ	COG1575H
COG0318IQ	COG1804C
COG0318IQ	COG1960I
COG0318IQ	COG2030I
COG0318IQ	COG2050Q
COG0318IQ	COG2067I
COG0318IQ	COG2124Q
COG0318IQ	COG3321Q
COG0318IQ	COG4090S
COG0318IQ	COG4948MR
COG0319R	COG0220R
COG0319R	COG0232F
COG0319R	COG0268J
COG0319R	COG0295F
COG0319R	COG0358L
COG0319R	COG0423J
COG0319R	COG0445D
COG0319R	COG0481M
COG0319R	COG0512EH
COG0319R	COG0517R
COG0319R	COG0537FGR
COG0319R	COG0603R
COG0319R	COG0621J
COG0319R	COG0635H
COG0319R	COG0694O
COG0319R	COG0751J
COG0319R	COG0752J
COG0319R	COG0815M
COG0319R	COG0818M
COG0319R	COG0828J
COG0319R	COG0854H
COG0319R	COG1030O
COG0319R	COG1159R
COG0319R	COG1253R
COG0319R	COG1308K
COG0319R	COG1381L
COG0319R	COG1385S
COG0319R	COG1420K
COG0319R	COG1466L
COG0319R	COG1480R
COG0319R	COG1555L
COG0319R	COG1610S
COG0319R	COG1702T
COG0319R	COG1806S
COG0319R	COG2264J
COG0319R	COG2274V
COG0319R	COG2384R
COG0319R	COG2928S
COG0319R	COG2980M
COG0319R	COG3296S
COG0319R	COG3323S
COG0319R	COG4198S
COG0319R	COG4535P
COG0319R	COG4864S
COG0320H	COG0022C
COG0320H	COG0042J
COG0320H	COG0095H
COG0320H	COG0115EH
COG0320H	COG0174E
COG0320H	COG0245I
COG0320H	COG0260E
COG0320H	COG0321H
COG0320H	COG0508C
COG0320H	COG0797M
COG0320H	COG1071C
COG0320H	COG1090R
COG0320H	COG1204R
COG0320H	COG1249C
COG0320H	COG1267I
COG0320H	COG1546R
COG0320H	COG1576S
COG0320H	COG1676J
COG0320H	COG1686M
COG0320H	COG1923R
COG0320H	COG2867I
COG0320H	COG2921S
COG0320H	COG2951M
COG0320H	COG2980M
COG0320H	COG3852T
COG0320H	COG4470S
COG0320H	COG4837S
COG0320H	COG5000T
COG0320H	COG5459J
COG0321H	COG0022C
COG0321H	COG0115EH
COG0321H	COG0174E
COG0321H	COG0260E
COG0321H	COG0320H
COG0321H	COG0508C
COG0321H	COG0768M
COG0321H	COG0772D
COG0321H	COG0797M
COG0321H	COG1071C
COG0321H	COG1090R
COG0321H	COG1249C
COG0321H	COG1544J
COG0321H	COG1576S
COG0321H	COG1686M
COG0321H	COG1886NU
COG0321H	COG2239P
COG0321H	COG2891M
COG0321H	COG2921S
COG0321H	COG2951M
COG0321H	COG2980M
COG0321H	COG3340E
COG0321H	COG4776K
COG0321H	COG5387O
COG0321H	COG5459J
COG0322L	COG0057G
COG0322L	COG0126G
COG0322L	COG0149G
COG0322L	COG0178L
COG0322L	COG0314H
COG0322L	COG0391S
COG0322L	COG0536R
COG0322L	COG0556L
COG0322L	COG0558I
COG0322L	COG0728R
COG0322L	COG0812M
COG0322L	COG1481S
COG0322L	COG1493T
COG0322L	COG1660R
COG0322L	COG1694R
COG0322L	COG1977H
COG0322L	COG2009C
COG0322L	COG3429G
COG0322L	COG4394S
COG0323L	COG0062S
COG0323L	COG0063G
COG0323L	COG0123BQ
COG0323L	COG0145EQ
COG0323L	COG0249L
COG0323L	COG0270L
COG0323L	COG0324J
COG0323L	COG0330O
COG0323L	COG0464O
COG0323L	COG0621J
COG0323L	COG0632L
COG0323L	COG0705R
COG0323L	COG0802R
COG0323L	COG0860M
COG0323L	COG1418R
COG0323L	COG1452M
COG0323L	COG1600C
COG0323L	COG1692S
COG0323L	COG1903H
COG0323L	COG1923R
COG0323L	COG1949A
COG0323L	COG1974KT
COG0323L	COG2255L
COG0323L	COG2262R
COG0323L	COG2359S
COG0323L	COG2521R
COG0323L	COG3242S
COG0323L	COG3679S
COG0323L	COG3705E
COG0323L	COG3727L
COG0323L	COG3908
COG0323L	COG4100P
COG0323L	COG4550S
COG0324J	COG0028EH
COG0324J	COG0059EH
COG0324J	COG0062S
COG0324J	COG0063G
COG0324J	COG0104F
COG0324J	COG0249L
COG0324J	COG0253E
COG0324J	COG0323L
COG0324J	COG0330O
COG0324J	COG0382H
COG0324J	COG0440E
COG0324J	COG0464O
COG0324J	COG0468L
COG0324J	COG0560E
COG0324J	COG0621J
COG0324J	COG0669H
COG0324J	COG0742L
COG0324J	COG0802R
COG0324J	COG0860M
COG0324J	COG1102F
COG0324J	COG1199KL
COG0324J	COG1327K
COG0324J	COG1418R
COG0324J	COG1546R
COG0324J	COG1561S
COG0324J	COG1782R
COG0324J	COG1923R
COG0324J	COG1949A
COG0324J	COG1974KT
COG0324J	COG2137R
COG0324J	COG2262R
COG0324J	COG2359S
COG0324J	COG2521R
COG0324J	COG2813J
COG0324J	COG3242S
COG0324J	COG3679S
COG0324J	COG3705E
COG0324J	COG3814S
COG0324J	COG3885S
COG0324J	COG4100P
COG0324J	COG4123R
COG0324J	COG4483S
COG0324J	COG4550S
COG0325R	COG0005F
COG0325R	COG0060J
COG0325R	COG0206D
COG0325R	COG0275M
COG0325R	COG0345E
COG0325R	COG0352H
COG0325R	COG0357M
COG0325R	COG0424D
COG0325R	COG0472M
COG0325R	COG0495J
COG0325R	COG0564J
COG0325R	COG0597MU
COG0325R	COG0704P
COG0325R	COG0707M
COG0325R	COG0750M
COG0325R	COG0762S
COG0325R	COG0770M
COG0325R	COG0771M
COG0325R	COG0772D
COG0325R	COG0773M
COG0325R	COG0816L
COG0325R	COG0849D
COG0325R	COG1159R
COG0325R	COG1191K
COG0325R	COG1496S
COG0325R	COG1589M
COG0325R	COG1678K
COG0325R	COG1734T
COG0325R	COG1799S
COG0325R	COG1872S
COG0325R	COG1873S
COG0325R	COG1952U
COG0325R	COG1981S
COG0325R	COG2001S
COG0325R	COG2065F
COG0325R	COG2302S
COG0325R	COG2363S
COG0325R	COG2805NU
COG0325R	COG3599D
COG0325R	COG3786S
COG0325R	COG3856S
COG0325R	COG3879S
COG0325R	COG4839D
COG0325R	COG5008NU
COG0325R	COG5468
COG0326O	COG0270L
COG0326O	COG0433R
COG0326O	COG0563F
COG0326O	COG0718S
COG0326O	COG3727L
COG0326O	COG4649
COG0327S	COG0079E
COG0327S	COG0140E
COG0327S	COG0141E
COG0327S	COG0231J
COG0327S	COG0232F
COG0327S	COG0265O
COG0327S	COG0328L
COG0327S	COG0358L
COG0327S	COG0406G
COG0327S	COG0423J
COG0327S	COG0502H
COG0327S	COG0564J
COG0327S	COG0568K
COG0327S	COG0597MU
COG0327S	COG0723C
COG0327S	COG0752J
COG0327S	COG0805U
COG0327S	COG0826O
COG0327S	COG1193L
COG0327S	COG1243KB
COG0327S	COG1290C
COG0327S	COG1303S
COG0327S	COG1318K
COG0327S	COG1374J
COG0327S	COG1381L
COG0327S	COG1485R
COG0327S	COG1519M
COG0327S	COG1579R
COG0327S	COG1796L
COG0327S	COG1899O
COG0327S	COG2094L
COG0327S	COG2195E
COG0327S	COG2384R
COG0327S	COG2854Q
COG0327S	COG2857C
COG0327S	COG2890J
COG0327S	COG2969R
COG0327S	COG3022S
COG0327S	COG3027S
COG0327S	COG3105S
COG0327S	COG3107R
COG0327S	COG3113R
COG0327S	COG3117S
COG0327S	COG4015R
COG0327S	COG4016S
COG0327S	COG4017S
COG0327S	COG4018S
COG0327S	COG4019S
COG0327S	COG4074C
COG0327S	COG4508S
COG0327S	COG5007K
COG0327S	COG5431S
COG0328L	COG0082E
COG0328L	COG0221C
COG0328L	COG0327S
COG0328L	COG0491R
COG0328L	COG0571K
COG0328L	COG0678O
COG0328L	COG0761IM
COG0328L	COG0847L
COG0328L	COG1388M
COG0328L	COG1579R
COG0328L	COG1602S
COG0328L	COG1678K
COG0328L	COG2226H
COG0328L	COG2334R
COG0328L	COG2384R
COG0328L	COG2956G
COG0328L	COG3067P
COG0328L	COG3323S
COG0328L	COG3331R
COG0328L	COG3379S
COG0328L	COG4233OC
COG0328L	COG4443S
COG0328L	COG4474S
COG0328L	COG4901J
COG0328L	COG4978KT
COG0328L	COG5389
COG0329EM	COG0019E
COG0329EM	COG0136E
COG0329EM	COG0152F
COG0329EM	COG0167F
COG0329EM	COG0179Q
COG0329EM	COG0253E
COG0329EM	COG0272L
COG0329EM	COG0289E
COG0329EM	COG0436E
COG0329EM	COG0524G
COG0329EM	COG0527E
COG0329EM	COG0558I
COG0329EM	COG0591ER
COG0329EM	COG0595R
COG0329EM	COG0612R
COG0329EM	COG0665E
COG0329EM	COG0691O
COG0329EM	COG0741M
COG0329EM	COG0801H
COG0329EM	COG1012C
COG0329EM	COG1036C
COG0329EM	COG1052CHR
COG0329EM	COG1185J
COG0329EM	COG1225O
COG0329EM	COG1235R
COG0329EM	COG1351F
COG0329EM	COG1383J
COG0329EM	COG1432S
COG0329EM	COG1473R
COG0329EM	COG1503J
COG0329EM	COG1590S
COG0329EM	COG1605E
COG0329EM	COG1674D
COG0329EM	COG1685EH
COG0329EM	COG1802K
COG0329EM	COG1873S
COG0329EM	COG1940KG
COG0329EM	COG1992S
COG0329EM	COG2171E
COG0329EM	COG2186K
COG0329EM	COG2368Q
COG0329EM	COG2716E
COG0329EM	COG2731G
COG0329EM	COG3010G
COG0329EM	COG3317M
COG0329EM	COG3333S
COG0329EM	COG3938E
COG0329EM	COG4014S
COG0329EM	COG4409G
COG0329EM	COG4948MR
COG0330O	COG0104F
COG0330O	COG0115EH
COG0330O	COG0139E
COG0330O	COG0207F
COG0330O	COG0262H
COG0330O	COG0265O
COG0330O	COG0323L
COG0330O	COG0324J
COG0330O	COG0489D
COG0330O	COG0557K
COG0330O	COG0802R
COG0330O	COG0856F
COG0330O	COG1030O
COG0330O	COG1107L
COG0330O	COG1119P
COG0330O	COG1439R
COG0330O	COG1585OU
COG0330O	COG1725K
COG0330O	COG1923R
COG0330O	COG1949A
COG0330O	COG1973O
COG0330O	COG2262R
COG0330O	COG2263J
COG0330O	COG2976S
COG0330O	COG3242S
COG0330O	COG3256P
COG0330O	COG3398S
COG0330O	COG3634O
COG0330O	COG3705E
COG0330O	COG3814S
COG0330O	COG4003S
COG0330O	COG4321R
COG0330O	COG4877S
COG0331I	COG0084L
COG0331I	COG0115EH
COG0331I	COG0125F
COG0331I	COG0236IQ
COG0331I	COG0238J
COG0331I	COG0282C
COG0331I	COG0304IQ
COG0331I	COG0332I
COG0331I	COG0333J
COG0331I	COG0359J
COG0331I	COG0360J
COG0331I	COG0416I
COG0331I	COG0424D
COG0331I	COG0470L
COG0331I	COG0511I
COG0331I	COG0552U
COG0331I	COG0571K
COG0331I	COG0669H
COG0331I	COG0742L
COG0331I	COG0764I
COG0331I	COG0775F
COG0331I	COG0777I
COG0331I	COG0825I
COG0331I	COG1020Q
COG0331I	COG1028IQR
COG0331I	COG1047O
COG0331I	COG1243KB
COG0331I	COG1323R
COG0331I	COG1399R
COG0331I	COG1461R
COG0331I	COG1530J
COG0331I	COG1559R
COG0331I	COG1767H
COG0331I	COG1837R
COG0331I	COG2050Q
COG0331I	COG2070R
COG0331I	COG2359S
COG0331I	COG2508TQ
COG0331I	COG2609C
COG0331I	COG2739S
COG0331I	COG3007S
COG0331I	COG3215NU
COG0331I	COG3314S
COG0331I	COG3321Q
COG0331I	COG4670I
COG0331I	COG4770I
COG0331I	COG4799I
COG0331I	COG4840S
COG0332I	COG0105F
COG0332I	COG0236IQ
COG0332I	COG0282C
COG0332I	COG0304IQ
COG0332I	COG0318IQ
COG0332I	COG0331I
COG0332I	COG0333J
COG0332I	COG0416I
COG0332I	COG0424D
COG0332I	COG0470L
COG0332I	COG0511I
COG0332I	COG0571K
COG0332I	COG0764I
COG0332I	COG0776L
COG0332I	COG0777I
COG0332I	COG0789K
COG0332I	COG0825I
COG0332I	COG1028IQR
COG0332I	COG1243KB
COG0332I	COG1323R
COG0332I	COG1349KG
COG0332I	COG1399R
COG0332I	COG1541H
COG0332I	COG1643L
COG0332I	COG2050Q
COG0332I	COG2070R
COG0332I	COG2359S
COG0332I	COG2508TQ
COG0332I	COG2609C
COG0332I	COG2913J
COG0332I	COG3215NU
COG0332I	COG3314S
COG0332I	COG3321Q
COG0332I	COG3360S
COG0332I	COG3580S
COG0332I	COG3882Q
COG0332I	COG4770I
COG0332I	COG4799I
COG0332I	COG5452
COG0333J	COG0105F
COG0333J	COG0125F
COG0333J	COG0227J
COG0333J	COG0228J
COG0333J	COG0236IQ
COG0333J	COG0266L
COG0333J	COG0280C
COG0333J	COG0282C
COG0333J	COG0304IQ
COG0333J	COG0331I
COG0333J	COG0332I
COG0333J	COG0336J
COG0333J	COG0416I
COG0333J	COG0424D
COG0333J	COG0470L
COG0333J	COG0541U
COG0333J	COG0552U
COG0333J	COG0571K
COG0333J	COG0616OU
COG0333J	COG0669H
COG0333J	COG0742L
COG0333J	COG0799S
COG0333J	COG0806J
COG0333J	COG1028IQR
COG0333J	COG1161R
COG0333J	COG1200LK
COG0333J	COG1243KB
COG0333J	COG1323R
COG0333J	COG1399R
COG0333J	COG1461R
COG0333J	COG1530J
COG0333J	COG1559R
COG0333J	COG1837R
COG0333J	COG1995H
COG0333J	COG2050Q
COG0333J	COG2070R
COG0333J	COG2739S
COG0333J	COG2913J
COG0333J	COG3215NU
COG0333J	COG3314S
COG0333J	COG3480T
COG0333J	COG4365S
COG0333J	COG4471S
COG0333J	COG4838S
COG0333J	COG4839D
COG0333J	COG4896S
COG0333J	COG5103
COG0333J	COG5452
COG0334E	COG0022C
COG0334E	COG0280C
COG0334E	COG0574G
COG0334E	COG1071C
COG0334E	COG1106R
COG0334E	COG1531S
COG0334E	COG2019F
COG0334E	COG2301G
COG0334E	COG3426C
COG0334E	COG3829KT
COG0334E	COG4862OTN
COG0334E	COG4900R
COG0335J	COG0065E
COG0335J	COG0164L
COG0335J	COG0228J
COG0335J	COG0313R
COG0335J	COG0336J
COG0335J	COG0350L
COG0335J	COG0416I
COG0335J	COG0541U
COG0335J	COG0552U
COG0335J	COG0571K
COG0335J	COG0606O
COG0335J	COG0681U
COG0335J	COG0758LU
COG0335J	COG0792L
COG0335J	COG0806J
COG0335J	COG1161R
COG0335J	COG1206J
COG0335J	COG1243KB
COG0335J	COG1323R
COG0335J	COG1399R
COG0335J	COG1461R
COG0335J	COG1837R
COG0335J	COG2257S
COG0335J	COG2739S
COG0335J	COG2918H
COG0335J	COG3314S
COG0335J	COG4137R
COG0335J	COG4465K
COG0335J	COG4536P
COG0335J	COG4752S
COG0335J	COG4840S
COG0336J	COG0065E
COG0336J	COG0164L
COG0336J	COG0228J
COG0336J	COG0236IQ
COG0336J	COG0313R
COG0336J	COG0333J
COG0336J	COG0335J
COG0336J	COG0350L
COG0336J	COG0416I
COG0336J	COG0541U
COG0336J	COG0552U
COG0336J	COG0571K
COG0336J	COG0606O
COG0336J	COG0681U
COG0336J	COG0752J
COG0336J	COG0758LU
COG0336J	COG0792L
COG0336J	COG0806J
COG0336J	COG1161R
COG0336J	COG1196D
COG0336J	COG1200LK
COG0336J	COG1243KB
COG0336J	COG1399R
COG0336J	COG1461R
COG0336J	COG1564H
COG0336J	COG1837R
COG0336J	COG2257S
COG0336J	COG2359S
COG0336J	COG2739S
COG0336J	COG2918H
COG0336J	COG3314S
COG0336J	COG4137R
COG0336J	COG4242QP
COG0336J	COG4465K
COG0336J	COG4536P
COG0336J	COG4752S
COG0336J	COG4840S
COG0337E	COG0006E
COG0337E	COG0013J
COG0337E	COG0069E
COG0337E	COG0077E
COG0337E	COG0082E
COG0337E	COG0128E
COG0337E	COG0169E
COG0337E	COG0231J
COG0337E	COG0232F
COG0337E	COG0271T
COG0337E	COG0287E
COG0337E	COG0382H
COG0337E	COG0621J
COG0337E	COG0668M
COG0337E	COG0703E
COG0337E	COG0710E
COG0337E	COG0757E
COG0337E	COG0781K
COG0337E	COG0816L
COG0337E	COG1096J
COG0337E	COG1099R
COG0337E	COG1524R
COG0337E	COG1559R
COG0337E	COG1605E
COG0337E	COG1685EH
COG0337E	COG1761K
COG0337E	COG1989NOU
COG0337E	COG2018R
COG0337E	COG2065F
COG0337E	COG2179R
COG0337E	COG2804NU
COG0337E	COG2876E
COG0337E	COG3166NU
COG0337E	COG3167NU
COG0337E	COG3168NU
COG0337E	COG3266S
COG0337E	COG3388S
COG0337E	COG3400S
COG0337E	COG3958G
COG0337E	COG3959G
COG0337E	COG4246
COG0337E	COG4347S
COG0337E	COG4401E
COG0337E	COG4536P
COG0337E	COG4547H
COG0337E	COG4768R
COG0337E	COG4796U
COG0337E	COG4847S
COG0337E	COG4955S
COG0337E	COG4972NU
COG0337E	COG5009M
COG0337E	COG5353S
COG0337E	COG5494O
COG0337E	COG5582S
COG0338L	COG0270L
COG0338L	COG0433R
COG0338L	COG0863L
COG0338L	COG1041L
COG0338L	COG2088M
COG0338L	COG3266S
COG0338L	COG3392L
COG0338L	COG3723L
COG0338L	COG3772R
COG0338L	COG4373R
COG0338L	COG4383S
COG0338L	COG4387S
COG0338L	COG4796U
COG0338L	COG5518R
COG0339E	COG0043H
COG0339E	COG0190H
COG0339E	COG0663R
COG0339E	COG0708L
COG0339E	COG3069C
COG0339E	COG3529R
COG0339E	COG4566T
COG0340H	COG0026F
COG0340H	COG0042J
COG0340H	COG0056C
COG0340H	COG0157H
COG0340H	COG0223J
COG0340H	COG0224C
COG0340H	COG0263E
COG0340H	COG0312R
COG0340H	COG0413H
COG0340H	COG0414H
COG0340H	COG0465O
COG0340H	COG0536R
COG0340H	COG0595R
COG0340H	COG0617J
COG0340H	COG0711C
COG0340H	COG0712C
COG0340H	COG0713C
COG0340H	COG0782K
COG0340H	COG0799S
COG0340H	COG0812M
COG0340H	COG0839C
COG0340H	COG0853H
COG0340H	COG1005C
COG0340H	COG1007C
COG0340H	COG1008C
COG0340H	COG1009CP
COG0340H	COG1034C
COG0340H	COG1038C
COG0340H	COG1056H
COG0340H	COG1072H
COG0340H	COG1078R
COG0340H	COG1122P
COG0340H	COG1190J
COG0340H	COG1192D
COG0340H	COG1268R
COG0340H	COG1340S
COG0340H	COG1475K
COG0340H	COG1521K
COG0340H	COG1883C
COG0340H	COG1920S
COG0340H	COG2114T
COG0340H	COG2246S
COG0340H	COG2412S
COG0340H	COG3356S
COG0340H	COG3382S
COG0340H	COG3390S
COG0340H	COG3402S
COG0340H	COG3428S
COG0340H	COG4048S
COG0340H	COG4347S
COG0340H	COG4684S
COG0340H	COG4770I
COG0340H	COG4799I
COG0340H	COG5016C
COG0340H	COG5322R
COG0340H	COG5353S
COG0340H	COG5454
COG0340H	COG5582S
COG0341U	COG0022C
COG0341U	COG0053P
COG0341U	COG0124J
COG0341U	COG0173J
COG0341U	COG0214H
COG0341U	COG0217S
COG0341U	COG0311H
COG0341U	COG0317TK
COG0341U	COG0342U
COG0341U	COG0343J
COG0341U	COG0495J
COG0341U	COG0503F
COG0341U	COG0565J
COG0341U	COG0608L
COG0341U	COG0632L
COG0341U	COG0641R
COG0341U	COG0661R
COG0341U	COG0809J
COG0341U	COG0815M
COG0341U	COG0817L
COG0341U	COG1243KB
COG0341U	COG1258J
COG0341U	COG1269C
COG0341U	COG1318K
COG0341U	COG1371S
COG0341U	COG1374J
COG0341U	COG1390C
COG0341U	COG1439R
COG0341U	COG1478S
COG0341U	COG1490J
COG0341U	COG1562I
COG0341U	COG1586E
COG0341U	COG1636S
COG0341U	COG1862U
COG0341U	COG1901S
COG0341U	COG2131F
COG0341U	COG2255L
COG0341U	COG2256L
COG0341U	COG2385D
COG0341U	COG2607R
COG0341U	COG2848S
COG0341U	COG3294S
COG0341U	COG3737S
COG0341U	COG3748S
COG0341U	COG3830T
COG0341U	COG3937S
COG0341U	COG4048S
COG0341U	COG4077S
COG0341U	COG5416S
COG0342U	COG0022C
COG0342U	COG0124J
COG0342U	COG0164L
COG0342U	COG0173J
COG0342U	COG0214H
COG0342U	COG0217S
COG0342U	COG0311H
COG0342U	COG0317TK
COG0342U	COG0341U
COG0342U	COG0343J
COG0342U	COG0392S
COG0342U	COG0495J
COG0342U	COG0503F
COG0342U	COG0569P
COG0342U	COG0608L
COG0342U	COG0632L
COG0342U	COG0641R
COG0342U	COG0809J
COG0342U	COG0815M
COG0342U	COG0817L
COG0342U	COG1258J
COG0342U	COG1269C
COG0342U	COG1318K
COG0342U	COG1371S
COG0342U	COG1374J
COG0342U	COG1390C
COG0342U	COG1439R
COG0342U	COG1490J
COG0342U	COG1527C
COG0342U	COG1562I
COG0342U	COG1586E
COG0342U	COG1636S
COG0342U	COG1862U
COG0342U	COG1901S
COG0342U	COG2255L
COG0342U	COG2256L
COG0342U	COG2385D
COG0342U	COG2607R
COG0342U	COG3004P
COG0342U	COG3294S
COG0342U	COG3737S
COG0342U	COG3748S
COG0342U	COG3830T
COG0342U	COG3906S
COG0342U	COG3937S
COG0342U	COG4048S
COG0342U	COG4077S
COG0342U	COG4095S
COG0342U	COG5416S
COG0343J	COG0217S
COG0343J	COG0306P
COG0343J	COG0317TK
COG0343J	COG0341U
COG0343J	COG0342U
COG0343J	COG0608L
COG0343J	COG0630NU
COG0343J	COG0632L
COG0343J	COG0641R
COG0343J	COG0652O
COG0343J	COG0795R
COG0343J	COG0809J
COG0343J	COG0817L
COG0343J	COG1222O
COG0343J	COG1303S
COG0343J	COG1308K
COG0343J	COG1370O
COG0343J	COG1383J
COG0343J	COG1490J
COG0343J	COG1549J
COG0343J	COG1636S
COG0343J	COG1675K
COG0343J	COG1676J
COG0343J	COG1738S
COG0343J	COG1747S
COG0343J	COG1813K
COG0343J	COG1862U
COG0343J	COG1938R
COG0343J	COG1958K
COG0343J	COG2078S
COG0343J	COG2126J
COG0343J	COG2255L
COG0343J	COG2262R
COG0343J	COG2383S
COG0343J	COG2385D
COG0343J	COG3242S
COG0343J	COG3294S
COG0343J	COG3400S
COG0343J	COG3404E
COG0343J	COG3906S
COG0343J	COG4080L
COG0343J	COG4121S
COG0343J	COG4472S
COG0343J	COG5131O
COG0344S	COG0044F
COG0344S	COG0083E
COG0344S	COG0157H
COG0344S	COG0187L
COG0344S	COG0188L
COG0344S	COG0240C
COG0344S	COG0283F
COG0344S	COG0358L
COG0344S	COG0379H
COG0344S	COG0533O
COG0344S	COG0539J
COG0344S	COG0540F
COG0344S	COG0550L
COG0344S	COG0557K
COG0344S	COG0558I
COG0344S	COG0568K
COG0344S	COG0617J
COG0344S	COG0758LU
COG0344S	COG0761IM
COG0344S	COG0801H
COG0344S	COG0828J
COG0344S	COG1160R
COG0344S	COG1161R
COG0344S	COG1539H
COG0344S	COG1565S
COG0344S	COG1610S
COG0344S	COG1625C
COG0344S	COG2017G
COG0344S	COG3694R
COG0344S	COG4089S
COG0344S	COG4401E
COG0344S	COG4479S
COG0344S	COG4492R
COG0344S	COG4841S
COG0345E	COG0014E
COG0345E	COG0105F
COG0345E	COG0123BQ
COG0345E	COG0248FP
COG0345E	COG0263E
COG0345E	COG0325R
COG0345E	COG0506E
COG0345E	COG0762S
COG0345E	COG1496S
COG0345E	COG1565S
COG0345E	COG1647R
COG0345E	COG1678K
COG0345E	COG1685EH
COG0345E	COG1699S
COG0345E	COG1799S
COG0345E	COG1844S
COG0345E	COG1872S
COG0345E	COG2021E
COG0345E	COG2302S
COG0345E	COG2805NU
COG0345E	COG2861S
COG0345E	COG2960S
COG0345E	COG3599D
COG0345E	COG4105R
COG0345E	COG5008NU
COG0345E	COG5465S
COG0345E	COG5490
COG0346E	COG0179Q
COG0346E	COG0400R
COG0346E	COG0640K
COG0346E	COG1163R
COG0346E	COG1733K
COG0346E	COG1779R
COG0346E	COG1853R
COG0346E	COG1884I
COG0346E	COG2207K
COG0346E	COG2368Q
COG0346E	COG4083S
COG0346E	COG5258R
COG0346E	COG5454
COG0347E	COG0004P
COG0347E	COG0062S
COG0347E	COG0067E
COG0347E	COG0069E
COG0347E	COG0070E
COG0347E	COG0171H
COG0347E	COG0174E
COG0347E	COG0518F
COG0347E	COG0535R
COG0347E	COG0564J
COG0347E	COG0606O
COG0347E	COG0733R
COG0347E	COG1017C
COG0347E	COG1348P
COG0347E	COG1513P
COG0347E	COG1543S
COG0347E	COG1910P
COG0347E	COG1946I
COG0347E	COG2710C
COG0347E	COG2844O
COG0347E	COG2960S
COG0347E	COG3002S
COG0347E	COG3329R
COG0347E	COG3411C
COG0347E	COG3604KT
COG0347E	COG3665S
COG0347E	COG3696P
COG0347E	COG3968R
COG0347E	COG4105R
COG0348C	COG0243C
COG0348C	COG0437C
COG0348C	COG0526OC
COG0348C	COG0672P
COG0348C	COG0701R
COG0348C	COG0725P
COG0348C	COG1143C
COG0348C	COG1149C
COG0348C	COG1245R
COG0348C	COG1453R
COG0348C	COG1477H
COG0348C	COG1775E
COG0348C	COG1810S
COG0348C	COG2006S
COG0348C	COG2010C
COG0348C	COG2217P
COG0348C	COG2319R
COG0348C	COG2334R
COG0348C	COG2836S
COG0348C	COG2863C
COG0348C	COG2993C
COG0348C	COG3005C
COG0348C	COG3043C
COG0348C	COG3062P
COG0348C	COG3197P
COG0348C	COG3198S
COG0348C	COG3278O
COG0348C	COG3355K
COG0348C	COG3381R
COG0348C	COG3420P
COG0348C	COG3470P
COG0348C	COG3659M
COG0348C	COG4263C
COG0348C	COG4314C
COG0348C	COG4548P
COG0348C	COG4736O
COG0348C	COG4902S
COG0348C	COG5456
COG0349J	COG0150F
COG0349J	COG0173J
COG0349J	COG0183I
COG0349J	COG0229O
COG0349J	COG0248FP
COG0349J	COG0299F
COG0349J	COG0353L
COG0349J	COG0407H
COG0349J	COG0569P
COG0349J	COG0702MG
COG0349J	COG0718S
COG0349J	COG0794M
COG0349J	COG0855P
COG0349J	COG1092R
COG0349J	COG1137R
COG0349J	COG1154HI
COG0349J	COG1232H
COG0349J	COG1250I
COG0349J	COG1508K
COG0349J	COG1570L
COG0349J	COG1762GT
COG0349J	COG1934S
COG0349J	COG1968V
COG0349J	COG1985H
COG0349J	COG2738R
COG0349J	COG2983S
COG0349J	COG3100S
COG0349J	COG3253S
COG0349J	COG3492S
COG0349J	COG3557J
COG0349J	COG4370S
COG0349J	COG5375S
COG0349J	COG5568
COG0350L	COG0122L
COG0350L	COG0133E
COG0350L	COG0134E
COG0350L	COG0335J
COG0350L	COG0336J
COG0350L	COG0639T
COG0350L	COG0806J
COG0350L	COG1056H
COG0350L	COG1067O
COG0350L	COG1141C
COG0350L	COG1242R
COG0350L	COG1308K
COG0350L	COG1465E
COG0350L	COG1731H
COG0350L	COG1830G
COG0350L	COG1893H
COG0350L	COG1912S
COG0350L	COG2169F
COG0350L	COG2231L
COG0350L	COG3145L
COG0350L	COG3389S
COG0350L	COG3826S
COG0350L	COG3890I
COG0350L	COG4089S
COG0350L	COG4900R
COG0350L	COG5131O
COG0350L	COG5488S
COG0350L	COG5549O
COG0351H	COG0001H
COG0351H	COG0121R
COG0351H	COG0221C
COG0351H	COG0309O
COG0351H	COG0314H
COG0351H	COG0352H
COG0351H	COG0384R
COG0351H	COG0422H
COG0351H	COG0611H
COG0351H	COG0665E
COG0351H	COG0819K
COG0351H	COG1457F
COG0351H	COG1635H
COG0351H	COG1773C
COG0351H	COG1812E
COG0351H	COG1896R
COG0351H	COG1920S
COG0351H	COG1958K
COG0351H	COG1981S
COG0351H	COG2022H
COG0351H	COG2104H
COG0351H	COG2126J
COG0351H	COG2145H
COG0351H	COG4359E
COG0351H	COG4475S
COG0351H	COG4720S
COG0351H	COG4732S
COG0352H	COG0001H
COG0352H	COG0126G
COG0352H	COG0309O
COG0352H	COG0325R
COG0352H	COG0351H
COG0352H	COG0356C
COG0352H	COG0422H
COG0352H	COG0476H
COG0352H	COG0483G
COG0352H	COG0611H
COG0352H	COG0653U
COG0352H	COG0665E
COG0352H	COG0774M
COG0352H	COG0790R
COG0352H	COG0819K
COG0352H	COG1060HR
COG0352H	COG1179H
COG0352H	COG1364E
COG0352H	COG1457F
COG0352H	COG1635H
COG0352H	COG1773C
COG0352H	COG2022H
COG0352H	COG2104H
COG0352H	COG2145H
COG0352H	COG2607R
COG0352H	COG3024S
COG0352H	COG3588G
COG0352H	COG3786S
COG0352H	COG4290F
COG0352H	COG4371S
COG0352H	COG4582S
COG0352H	COG4701S
COG0352H	COG4732S
COG0352H	COG5317
COG0352H	COG5468
COG0352H	COG5509
COG0353L	COG0125F
COG0353L	COG0313R
COG0353L	COG0349J
COG0353L	COG0470L
COG0353L	COG0527E
COG0353L	COG0590FJ
COG0353L	COG0674C
COG0353L	COG0718S
COG0353L	COG1013C
COG0353L	COG1014C
COG0353L	COG1144C
COG0353L	COG1728S
COG0353L	COG1774S
COG0353L	COG1978S
COG0353L	COG1982E
COG0353L	COG2018R
COG0353L	COG2229R
COG0353L	COG2812L
COG0353L	COG2983S
COG0353L	COG3100S
COG0353L	COG3870S
COG0353L	COG3884I
COG0353L	COG3958G
COG0353L	COG4467S
COG0354R	COG0029H
COG0354R	COG0044F
COG0354R	COG0470L
COG0354R	COG0588G
COG0354R	COG0735P
COG0354R	COG0859M
COG0354R	COG1186J
COG0354R	COG1190J
COG0354R	COG1490J
COG0354R	COG1559R
COG0354R	COG1639T
COG0354R	COG1896R
COG0354R	COG2009C
COG0354R	COG2044R
COG0354R	COG2142C
COG0354R	COG2251R
COG0354R	COG2818L
COG0354R	COG2938S
COG0354R	COG3026T
COG0354R	COG3073T
COG0354R	COG3086T
COG0354R	COG3332S
COG0354R	COG4111R
COG0354R	COG4448E
COG0354R	COG5350R
COG0354R	COG5451
COG0355C	COG0009J
COG0355C	COG0035F
COG0355C	COG0055C
COG0355C	COG0056C
COG0355C	COG0083E
COG0355C	COG0112E
COG0355C	COG0216J
COG0355C	COG0224C
COG0355C	COG0254J
COG0355C	COG0356C
COG0355C	COG0357M
COG0355C	COG0381M
COG0355C	COG0445D
COG0355C	COG0449M
COG0355C	COG0472M
COG0355C	COG0636C
COG0355C	COG0698G
COG0355C	COG0711C
COG0355C	COG0712C
COG0355C	COG0766M
COG0355C	COG0811U
COG0355C	COG0823U
COG0355C	COG0848U
COG0355C	COG1047O
COG0355C	COG1077D
COG0355C	COG1158K
COG0355C	COG1207M
COG0355C	COG1475K
COG0355C	COG1637L
COG0355C	COG1664M
COG0355C	COG2096S
COG0355C	COG2131F
COG0355C	COG2385D
COG0355C	COG2890J
COG0355C	COG2952S
COG0355C	COG3312C
COG0355C	COG3872R
COG0355C	COG4123R
COG0355C	COG4475S
COG0355C	COG4506S
COG0355C	COG4836S
COG0355C	COG5336S
COG0355C	COG5506S
COG0356C	COG0001H
COG0356C	COG0009J
COG0356C	COG0035F
COG0356C	COG0055C
COG0356C	COG0056C
COG0356C	COG0083E
COG0356C	COG0112E
COG0356C	COG0216J
COG0356C	COG0224C
COG0356C	COG0254J
COG0356C	COG0352H
COG0356C	COG0355C
COG0356C	COG0357M
COG0356C	COG0381M
COG0356C	COG0394T
COG0356C	COG0445D
COG0356C	COG0472M
COG0356C	COG0486R
COG0356C	COG0636C
COG0356C	COG0698G
COG0356C	COG0711C
COG0356C	COG0712C
COG0356C	COG0766M
COG0356C	COG1077D
COG0356C	COG1158K
COG0356C	COG1192D
COG0356C	COG1196D
COG0356C	COG1207M
COG0356C	COG1435F
COG0356C	COG1475K
COG0356C	COG1637L
COG0356C	COG1651O
COG0356C	COG1664M
COG0356C	COG1971S
COG0356C	COG2131F
COG0356C	COG2344R
COG0356C	COG2385D
COG0356C	COG2890J
COG0356C	COG3312C
COG0356C	COG3343K
COG0356C	COG3872R
COG0356C	COG4475S
COG0356C	COG4506S
COG0356C	COG4836S
COG0356C	COG5336S
COG0356C	COG5389
COG0356C	COG5506S
COG0357M	COG0012J
COG0357M	COG0055C
COG0357M	COG0056C
COG0357M	COG0113H
COG0357M	COG0187L
COG0357M	COG0188L
COG0357M	COG0224C
COG0357M	COG0230J
COG0357M	COG0238J
COG0357M	COG0325R
COG0357M	COG0355C
COG0357M	COG0356C
COG0357M	COG0359J
COG0357M	COG0360J
COG0357M	COG0445D
COG0357M	COG0462FE
COG0357M	COG0486R
COG0357M	COG0592L
COG0357M	COG0593L
COG0357M	COG0594J
COG0357M	COG0617J
COG0357M	COG0636C
COG0357M	COG0706U
COG0357M	COG0711C
COG0357M	COG0712C
COG0357M	COG0759S
COG0357M	COG0807H
COG0357M	COG1023G
COG0357M	COG1059L
COG0357M	COG1158K
COG0357M	COG1192D
COG0357M	COG1195L
COG0357M	COG1466L
COG0357M	COG1475K
COG0357M	COG1811R
COG0357M	COG1847R
COG0357M	COG1952U
COG0357M	COG1981S
COG0357M	COG2501S
COG0357M	COG3312C
COG0357M	COG3786S
COG0357M	COG3887T
COG0357M	COG3949S
COG0357M	COG4241S
COG0357M	COG4395S
COG0357M	COG4481S
COG0357M	COG4853S
COG0357M	COG4858S
COG0357M	COG4863S
COG0357M	COG5468
COG0357M	COG5512R
COG0357M	COG5650S
COG0358L	COG0020I
COG0358L	COG0162J
COG0358L	COG0232F
COG0358L	COG0319R
COG0358L	COG0327S
COG0358L	COG0344S
COG0358L	COG0417L
COG0358L	COG0423J
COG0358L	COG0482J
COG0358L	COG0507L
COG0358L	COG0533O
COG0358L	COG0568K
COG0358L	COG0574G
COG0358L	COG0751J
COG0358L	COG0752J
COG0358L	COG0817L
COG0358L	COG0818M
COG0358L	COG0828J
COG0358L	COG1067O
COG0358L	COG1159R
COG0358L	COG1193L
COG0358L	COG1381L
COG0358L	COG1537R
COG0358L	COG1539H
COG0358L	COG1579R
COG0358L	COG1610S
COG0358L	COG1658L
COG0358L	COG1671S
COG0358L	COG1745R
COG0358L	COG1806S
COG0358L	COG1836S
COG0358L	COG1872S
COG0358L	COG1888S
COG0358L	COG1948L
COG0358L	COG1973O
COG0358L	COG2036B
COG0358L	COG2108R
COG0358L	COG2384R
COG0358L	COG2413R
COG0358L	COG2956G
COG0358L	COG3277J
COG0358L	COG3311K
COG0358L	COG3323S
COG0358L	COG3378R
COG0358L	COG4004S
COG0358L	COG4068S
COG0358L	COG4347S
COG0358L	COG4353S
COG0358L	COG5519L
COG0358L	COG5525R
COG0358L	COG5545R
COG0359J	COG0012J
COG0359J	COG0104F
COG0359J	COG0137E
COG0359J	COG0193J
COG0359J	COG0238J
COG0359J	COG0305L
COG0359J	COG0331I
COG0359J	COG0357M
COG0359J	COG0360J
COG0359J	COG0445D
COG0359J	COG0594J
COG0359J	COG0629L
COG0359J	COG0706U
COG0359J	COG0759S
COG0359J	COG0787M
COG0359J	COG1066O
COG0359J	COG1067O
COG0359J	COG1159R
COG0359J	COG1195L
COG0359J	COG1220O
COG0359J	COG1234R
COG0359J	COG1260I
COG0359J	COG1286R
COG0359J	COG1475K
COG0359J	COG1576S
COG0359J	COG1585OU
COG0359J	COG1825J
COG0359J	COG1847R
COG0359J	COG1995H
COG0359J	COG2501S
COG0359J	COG2965L
COG0359J	COG3887T
COG0359J	COG3935L
COG0359J	COG3949S
COG0359J	COG4241S
COG0359J	COG4481S
COG0359J	COG4853S
COG0359J	COG4863S
COG0359J	COG5405O
COG0359J	COG5512R
COG0359J	COG5650S
COG0360J	COG0012J
COG0360J	COG0030J
COG0360J	COG0104F
COG0360J	COG0193J
COG0360J	COG0238J
COG0360J	COG0305L
COG0360J	COG0331I
COG0360J	COG0357M
COG0360J	COG0359J
COG0360J	COG0445D
COG0360J	COG0462FE
COG0360J	COG0557K
COG0360J	COG0566J
COG0360J	COG0593L
COG0360J	COG0594J
COG0360J	COG0629L
COG0360J	COG0668M
COG0360J	COG0706U
COG0360J	COG0744M
COG0360J	COG0759S
COG0360J	COG0787M
COG0360J	COG1067O
COG0360J	COG1195L
COG0360J	COG1260I
COG0360J	COG1286R
COG0360J	COG1362E
COG0360J	COG1466L
COG0360J	COG1475K
COG0360J	COG1811R
COG0360J	COG1825J
COG0360J	COG1847R
COG0360J	COG1995H
COG0360J	COG2042S
COG0360J	COG2501S
COG0360J	COG2965L
COG0360J	COG3887T
COG0360J	COG3949S
COG0360J	COG4241S
COG0360J	COG4481S
COG0360J	COG4853S
COG0360J	COG4863S
COG0360J	COG5512R
COG0360J	COG5650S
COG0361J	COG0024J
COG0361J	COG0048J
COG0361J	COG0049J
COG0361J	COG0050J
COG0361J	COG0051J
COG0361J	COG0080J
COG0361J	COG0081J
COG0361J	COG0085K
COG0361J	COG0086K
COG0361J	COG0087J
COG0361J	COG0088J
COG0361J	COG0089J
COG0361J	COG0090J
COG0361J	COG0091J
COG0361J	COG0092J
COG0361J	COG0093J
COG0361J	COG0094J
COG0361J	COG0096J
COG0361J	COG0097J
COG0361J	COG0098J
COG0361J	COG0099J
COG0361J	COG0100J
COG0361J	COG0101J
COG0361J	COG0102J
COG0361J	COG0103J
COG0361J	COG0141E
COG0361J	COG0162J
COG0361J	COG0185J
COG0361J	COG0186J
COG0361J	COG0197J
COG0361J	COG0198J
COG0361J	COG0199J
COG0361J	COG0200J
COG0361J	COG0201U
COG0361J	COG0202K
COG0361J	COG0203J
COG0361J	COG0222J
COG0361J	COG0244J
COG0361J	COG0250K
COG0361J	COG0255J
COG0361J	COG0256J
COG0361J	COG0257J
COG0361J	COG0415L
COG0361J	COG0424D
COG0361J	COG0480J
COG0361J	COG0522J
COG0361J	COG0542O
COG0361J	COG0563F
COG0361J	COG0619P
COG0361J	COG0690U
COG0361J	COG1122P
COG0361J	COG1278K
COG0361J	COG1358J
COG0361J	COG1389L
COG0361J	COG1499J
COG0361J	COG1530J
COG0361J	COG1601J
COG0361J	COG1623R
COG0361J	COG1697L
COG0361J	COG1710S
COG0361J	COG1718TD
COG0361J	COG1734T
COG0361J	COG1771S
COG0361J	COG1841J
COG0361J	COG1939S
COG0361J	COG2127S
COG0361J	COG2163J
COG0361J	COG2360O
COG0361J	COG2412S
COG0361J	COG2840S
COG0361J	COG2850S
COG0361J	COG2915R
COG0361J	COG2935O
COG0361J	COG3024S
COG0361J	COG3688R
COG0361J	COG3869E
COG0361J	COG3880S
COG0361J	COG4034S
COG0361J	COG4346O
COG0361J	COG4463K
COG0361J	COG4754S
COG0361J	COG5328
COG0362G	COG0363G
COG0362G	COG0364G
COG0362G	COG1070G
COG0362G	COG1323R
COG0362G	COG2610GE
COG0362G	COG3265G
COG0362G	COG3875S
COG0363G	COG0021G
COG0363G	COG0109O
COG0363G	COG0126G
COG0363G	COG0129EG
COG0363G	COG0149G
COG0363G	COG0166G
COG0363G	COG0176G
COG0363G	COG0362G
COG0363G	COG0364G
COG0363G	COG0800G
COG0363G	COG0837G
COG0363G	COG1023G
COG0363G	COG1263G
COG0363G	COG1314U
COG0363G	COG1481S
COG0363G	COG1612O
COG0363G	COG1737K
COG0363G	COG1820G
COG0363G	COG1940KG
COG0363G	COG2188K
COG0363G	COG2190G
COG0363G	COG2971G
COG0363G	COG3010G
COG0363G	COG3429G
COG0364G	COG0021G
COG0364G	COG0109O
COG0364G	COG0129EG
COG0364G	COG0149G
COG0364G	COG0158G
COG0364G	COG0166G
COG0364G	COG0176G
COG0364G	COG0362G
COG0364G	COG0363G
COG0364G	COG0800G
COG0364G	COG0837G
COG0364G	COG1023G
COG0364G	COG1314U
COG0364G	COG1481S
COG0364G	COG1612O
COG0364G	COG1737K
COG0364G	COG1878R
COG0364G	COG2345K
COG0364G	COG3387G
COG0364G	COG3429G
COG0365I	COG0183I
COG0365I	COG0236IQ
COG0365I	COG0517R
COG0365I	COG0674C
COG0365I	COG0824R
COG0365I	COG0847L
COG0365I	COG1013C
COG0365I	COG1024I
COG0365I	COG1545R
COG0365I	COG1584S
COG0365I	COG1804C
COG0365I	COG1917S
COG0365I	COG1960I
COG0365I	COG2101K
COG0365I	COG2223P
COG0365I	COG2301G
COG0365I	COG2905T
COG0365I	COG2947S
COG0365I	COG3162S
COG0365I	COG3279KT
COG0365I	COG4147R
COG0365I	COG4258R
COG0365I	COG4261R
COG0365I	COG4327S
COG0365I	COG4477D
COG0365I	COG4648S
COG0365I	COG4706I
COG0365I	COG5508S
COG0365I	COG5570
COG0366G	COG0058G
COG0366G	COG0296G
COG0366G	COG0297G
COG0366G	COG0395G
COG0366G	COG0448G
COG0366G	COG0524G
COG0366G	COG0561R
COG0366G	COG0637R
COG0366G	COG1175G
COG0366G	COG1263G
COG0366G	COG1369J
COG0366G	COG1378K
COG0366G	COG1449G
COG0366G	COG1501G
COG0366G	COG1523G
COG0366G	COG1554G
COG0366G	COG1609K
COG0366G	COG1640G
COG0366G	COG1653G
COG0366G	COG1750R
COG0366G	COG1888S
COG0366G	COG2182G
COG0366G	COG2188K
COG0366G	COG2211G
COG0366G	COG3280G
COG0366G	COG3281G
COG0366G	COG3387G
COG0366G	COG3769R
COG0366G	COG3833G
COG0366G	COG3839G
COG0366G	COG4240R
COG0366G	COG4847S
COG0366G	COG5521S
COG0367E	COG0154J
COG0367E	COG0171H
COG0367E	COG0236IQ
COG0367E	COG0381M
COG0367E	COG0399M
COG0367E	COG0438M
COG0367E	COG0451MG
COG0367E	COG0613R
COG0367E	COG0677M
COG0367E	COG0721J
COG0367E	COG0726G
COG0367E	COG1086MG
COG0367E	COG1100R
COG0367E	COG1181M
COG0367E	COG1215M
COG0367E	COG1493T
COG0367E	COG1596M
COG0367E	COG1817S
COG0367E	COG1855R
COG0367E	COG2061E
COG0367E	COG2089M
COG0367E	COG2102R
COG0367E	COG2148M
COG0367E	COG2244R
COG0367E	COG2266H
COG0367E	COG2348V
COG0367E	COG2413R
COG0367E	COG3206M
COG0367E	COG3307M
COG0367E	COG3919R
COG0367E	COG5653
COG0368H	COG0079E
COG0368H	COG0260E
COG0368H	COG0406G
COG0368H	COG1010H
COG0368H	COG1011R
COG0368H	COG1267I
COG0368H	COG1270H
COG0368H	COG1303S
COG0368H	COG1492H
COG0368H	COG1797H
COG0368H	COG1865S
COG0368H	COG1903H
COG0368H	COG1912S
COG0368H	COG2038H
COG0368H	COG2073H
COG0368H	COG2082H
COG0368H	COG2087H
COG0368H	COG2099H
COG0368H	COG2102R
COG0368H	COG2109H
COG0368H	COG2241H
COG0368H	COG2242H
COG0368H	COG2243H
COG0368H	COG2266H
COG0368H	COG2342G
COG0368H	COG2875H
COG0368H	COG4075S
COG0368H	COG4206H
COG0368H	COG4542Q
COG0368H	COG4745O
COG0368H	COG4822H
COG0368H	COG5256J
COG0368H	COG5270J
COG0368H	COG5446S
COG0368H	COG5559S
COG0369P	COG0007H
COG0369P	COG0155P
COG0369P	COG0175EH
COG0369P	COG0572F
COG0369P	COG1477H
COG0369P	COG1648H
COG0369P	COG2895P
COG0369P	COG3295S
COG0369P	COG3396S
COG0369P	COG3656S
COG0369P	COG5266P
COG0369P	COG5591S
COG0370P	COG0392S
COG0370P	COG0735P
COG0370P	COG1321K
COG0370P	COG1537R
COG0370P	COG1918P
COG0370P	COG2217P
COG0370P	COG2451J
COG0370P	COG3659M
COG0370P	COG4378S
COG0370P	COG4818S
COG0370P	COG5266P
COG0371C	COG0054H
COG0371C	COG0068O
COG0371C	COG0120G
COG0371C	COG0269G
COG0371C	COG0430A
COG0371C	COG0442J
COG0371C	COG0638O
COG0371C	COG0647G
COG0371C	COG0693R
COG0371C	COG1047O
COG0371C	COG1056H
COG0371C	COG1069C
COG0371C	COG1084R
COG0371C	COG1114E
COG0371C	COG1213M
COG0371C	COG1224K
COG0371C	COG1300S
COG0371C	COG1371S
COG0371C	COG1860S
COG0371C	COG1958K
COG0371C	COG1967S
COG0371C	COG1984E
COG0371C	COG2019F
COG0371C	COG2049E
COG0371C	COG2119S
COG0371C	COG2126J
COG0371C	COG2322S
COG0371C	COG2376G
COG0371C	COG2938S
COG0371C	COG3730G
COG0371C	COG4359E
COG0371C	COG4749S
COG0371C	COG4914R
COG0371C	COG4920S
COG0371C	COG4936TK
COG0372C	COG0008J
COG0372C	COG0039C
COG0372C	COG0259H
COG0372C	COG0436E
COG0372C	COG0479C
COG0372C	COG0538C
COG0372C	COG0567C
COG0372C	COG0658R
COG0372C	COG0763M
COG0372C	COG1043M
COG0372C	COG1048C
COG0372C	COG1053C
COG0372C	COG1146C
COG0372C	COG1224K
COG0372C	COG1371S
COG0372C	COG1415S
COG0372C	COG1571R
COG0372C	COG1667S
COG0372C	COG1802K
COG0372C	COG1932HE
COG0372C	COG1951C
COG0372C	COG1974KT
COG0372C	COG2009C
COG0372C	COG2062T
COG0372C	COG2079R
COG0372C	COG2142C
COG0372C	COG2513G
COG0372C	COG2707S
COG0372C	COG2828S
COG0372C	COG2938S
COG0372C	COG3030R
COG0372C	COG3273S
COG0372C	COG3494S
COG0372C	COG3611L
COG0372C	COG4109K
COG0373H	COG0001H
COG0373H	COG0007H
COG0373H	COG0113H
COG0373H	COG0136E
COG0373H	COG0142H
COG0373H	COG0181H
COG0373H	COG0193J
COG0373H	COG0216J
COG0373H	COG0218R
COG0373H	COG0258L
COG0373H	COG0276H
COG0373H	COG0278O
COG0373H	COG0407H
COG0373H	COG0442J
COG0373H	COG0462FE
COG0373H	COG0535R
COG0373H	COG0546R
COG0373H	COG0755O
COG0373H	COG1010H
COG0373H	COG1223R
COG0373H	COG1232H
COG0373H	COG1333O
COG0373H	COG1491J
COG0373H	COG1494G
COG0373H	COG1522K
COG0373H	COG1587H
COG0373H	COG1627S
COG0373H	COG1648H
COG0373H	COG1759R
COG0373H	COG1825J
COG0373H	COG1836S
COG0373H	COG1947I
COG0373H	COG2073H
COG0373H	COG2092J
COG0373H	COG2099H
COG0373H	COG2154H
COG0373H	COG2344R
COG0373H	COG2429S
COG0373H	COG2888J
COG0373H	COG2890J
COG0373H	COG3017M
COG0373H	COG3030R
COG0373H	COG3094S
COG0373H	COG3253S
COG0373H	COG4008K
COG0373H	COG4137R
COG0373H	COG4914R
COG0374C	COG0068O
COG0374C	COG0247C
COG0374C	COG0298O
COG0374C	COG0309O
COG0374C	COG0375R
COG0374C	COG0378OK
COG0374C	COG0409O
COG0374C	COG0437C
COG0374C	COG0680C
COG0374C	COG0694O
COG0374C	COG0864K
COG0374C	COG1740C
COG0374C	COG1969C
COG0374C	COG2146PR
COG0374C	COG2370O
COG0374C	COG2427S
COG0374C	COG2864C
COG0374C	COG3259C
COG0374C	COG3376P
COG0374C	COG4892R
COG0374C	COG5557C
COG0375R	COG0068O
COG0375R	COG0298O
COG0375R	COG0309O
COG0375R	COG0374C
COG0375R	COG0378OK
COG0375R	COG0409O
COG0375R	COG0462FE
COG0375R	COG0489D
COG0375R	COG0493ER
COG0375R	COG0650C
COG0375R	COG0680C
COG0375R	COG0763M
COG0375R	COG0852C
COG0375R	COG0864K
COG0375R	COG1142C
COG0375R	COG1143C
COG0375R	COG1257I
COG0375R	COG1325J
COG0375R	COG1581K
COG0375R	COG1740C
COG0375R	COG1773C
COG0375R	COG1817S
COG0375R	COG1941C
COG0375R	COG1969C
COG0375R	COG2370O
COG0375R	COG2427S
COG0375R	COG3259C
COG0375R	COG3260C
COG0375R	COG3261C
COG0375R	COG3376P
COG0375R	COG4033S
COG0375R	COG4047S
COG0375R	COG4081S
COG0376P	COG0735P
COG0377C	COG0026F
COG0377C	COG0041F
COG0377C	COG0149G
COG0377C	COG0493ER
COG0377C	COG0644C
COG0377C	COG0649C
COG0377C	COG0650C
COG0377C	COG0651CP
COG0377C	COG0713C
COG0377C	COG0838C
COG0377C	COG0839C
COG0377C	COG0852C
COG0377C	COG1005C
COG0377C	COG1006P
COG0377C	COG1007C
COG0377C	COG1008C
COG0377C	COG1009CP
COG0377C	COG1034C
COG0377C	COG1143C
COG0377C	COG1161R
COG0377C	COG1169HQ
COG0377C	COG1314U
COG0377C	COG1320P
COG0377C	COG1417S
COG0377C	COG1563P
COG0377C	COG1773C
COG0377C	COG1863P
COG0377C	COG1894C
COG0377C	COG1905C
COG0377C	COG2100R
COG0377C	COG2111P
COG0377C	COG2212P
COG0377C	COG2739S
COG0377C	COG4027S
COG0377C	COG4538S
COG0377C	COG4745O
COG0377C	COG4836S
COG0377C	COG5454
COG0378OK	COG0068O
COG0378OK	COG0298O
COG0378OK	COG0309O
COG0378OK	COG0374C
COG0378OK	COG0375R
COG0378OK	COG0409O
COG0378OK	COG0493ER
COG0378OK	COG0680C
COG0378OK	COG0804E
COG0378OK	COG0829O
COG0378OK	COG0830O
COG0378OK	COG0831E
COG0378OK	COG0832E
COG0378OK	COG1136V
COG0378OK	COG1387ER
COG0378OK	COG1400U
COG0378OK	COG1405K
COG0378OK	COG1740C
COG0378OK	COG1809S
COG0378OK	COG1817S
COG0378OK	COG1840P
COG0378OK	COG1900S
COG0378OK	COG1941C
COG0378OK	COG1969C
COG0378OK	COG2000R
COG0378OK	COG2007J
COG0378OK	COG2370O
COG0378OK	COG2371O
COG0378OK	COG2427S
COG0378OK	COG3259C
COG0378OK	COG3261C
COG0378OK	COG3376P
COG0378OK	COG3612S
COG0378OK	COG4032R
COG0378OK	COG4053S
COG0378OK	COG4071S
COG0378OK	COG4077S
COG0378OK	COG4081S
COG0378OK	COG4413E
COG0378OK	COG4674R
COG0378OK	COG4800K
COG0379H	COG0029H
COG0379H	COG0157H
COG0379H	COG0173J
COG0379H	COG0344S
COG0379H	COG0414H
COG0379H	COG0425O
COG0379H	COG0853H
COG0379H	COG1104E
COG0379H	COG1257I
COG0379H	COG1411R
COG0379H	COG1458R
COG0379H	COG1539H
COG0379H	COG1692S
COG0379H	COG1712R
COG0379H	COG1729S
COG0379H	COG1827R
COG0379H	COG1929G
COG0379H	COG2098S
COG0379H	COG3317M
COG0379H	COG4015R
COG0379H	COG4111R
COG0379H	COG5495S
COG0380G	COG0837G
COG0380G	COG1602S
COG0380G	COG1877G
COG0380G	COG3387G
COG0380G	COG3859S
COG0381M	COG0009J
COG0381M	COG0035F
COG0381M	COG0055C
COG0381M	COG0056C
COG0381M	COG0110R
COG0381M	COG0112E
COG0381M	COG0216J
COG0381M	COG0224C
COG0381M	COG0355C
COG0381M	COG0356C
COG0381M	COG0367E
COG0381M	COG0394T
COG0381M	COG0399M
COG0381M	COG0438M
COG0381M	COG0451MG
COG0381M	COG0463M
COG0381M	COG0472M
COG0381M	COG0636C
COG0381M	COG0663R
COG0381M	COG0673R
COG0381M	COG0677M
COG0381M	COG0698G
COG0381M	COG0711C
COG0381M	COG0712C
COG0381M	COG0766M
COG0381M	COG1044M
COG0381M	COG1045E
COG0381M	COG1083M
COG0381M	COG1086MG
COG0381M	COG1088M
COG0381M	COG1091M
COG0381M	COG1134GM
COG0381M	COG1208MJ
COG0381M	COG1213M
COG0381M	COG1215M
COG0381M	COG1300S
COG0381M	COG1548KG
COG0381M	COG1596M
COG0381M	COG1817S
COG0381M	COG1821R
COG0381M	COG1887M
COG0381M	COG1898M
COG0381M	COG1971S
COG0381M	COG2089M
COG0381M	COG2100R
COG0381M	COG2120S
COG0381M	COG2131F
COG0381M	COG2148M
COG0381M	COG2150R
COG0381M	COG2244R
COG0381M	COG2348V
COG0381M	COG2385D
COG0381M	COG2604S
COG0381M	COG2890J
COG0381M	COG3206M
COG0381M	COG3307M
COG0381M	COG3475M
COG0381M	COG3765M
COG0381M	COG3872R
COG0381M	COG3919R
COG0381M	COG3944M
COG0381M	COG4475S
COG0381M	COG4743S
COG0381M	COG5336S
COG0381M	COG5360
COG0381M	COG5653
COG0382H	COG0043H
COG0382H	COG0142H
COG0382H	COG0163H
COG0382H	COG0248FP
COG0382H	COG0277C
COG0382H	COG0300R
COG0382H	COG0324J
COG0382H	COG0337E
COG0382H	COG0392S
COG0382H	COG0560E
COG0382H	COG0644C
COG0382H	COG1060HR
COG0382H	COG1099R
COG0382H	COG1161R
COG0382H	COG1200LK
COG0382H	COG1216R
COG0382H	COG1233Q
COG0382H	COG1341R
COG0382H	COG1385S
COG0382H	COG1411R
COG0382H	COG1427R
COG0382H	COG1524R
COG0382H	COG1562I
COG0382H	COG1586E
COG0382H	COG1646R
COG0382H	COG1867J
COG0382H	COG2096S
COG0382H	COG2324S
COG0382H	COG2937I
COG0382H	COG3161H
COG0382H	COG3390S
COG0382H	COG3424Q
COG0382H	COG3572H
COG0382H	COG3897R
COG0382H	COG3908
COG0382H	COG4742K
COG0382H	COG4996R
COG0382H	COG5495S
COG0382H	COG5625K
COG0383G	COG1299G
COG0383G	COG1445G
COG0383G	COG1762GT
COG0383G	COG1929G
COG0383G	COG1940KG
COG0383G	COG2152G
COG0383G	COG3537G
COG0383G	COG3538S
COG0383G	COG3769R
COG0383G	COG3934G
COG0383G	COG4724G
COG0383G	COG5578S
COG0384R	COG0351H
COG0384R	COG1167KE
COG0384R	COG2236R
COG0385R	COG3964R
COG0386O	COG0229O
COG0386O	COG1575H
COG0386O	COG1846K
COG0386O	COG2907R
COG0386O	COG3496S
COG0387P	COG4838S
COG0388R	COG0171H
COG0388R	COG0208F
COG0388R	COG0312R
COG0388R	COG0424D
COG0388R	COG0436E
COG0388R	COG0695O
COG0388R	COG1040R
COG0388R	COG1110L
COG0388R	COG1378K
COG0388R	COG1407R
COG0388R	COG1457F
COG0388R	COG1530J
COG0388R	COG1909S
COG0388R	COG2021E
COG0388R	COG2144R
COG0388R	COG2516R
COG0388R	COG2518O
COG0388R	COG2891M
COG0388R	COG2957E
COG0388R	COG3028S
COG0388R	COG3164S
COG0388R	COG3427S
COG0388R	COG3609K
COG0388R	COG4901J
COG0388R	COG5319S
COG0388R	COG5625K
COG0389L	COG0430A
COG0389L	COG0468L
COG0389L	COG0587L
COG0389L	COG0618R
COG0389L	COG1224K
COG0389L	COG1383J
COG0389L	COG1974KT
COG0389L	COG2001S
COG0389L	COG2135S
COG0389L	COG2932K
COG0389L	COG3364R
COG0389L	COG3503S
COG0389L	COG4109K
COG0389L	COG4544
COG0389L	COG5404D
COG0390R	COG1117P
COG0390R	COG1120PH
COG0390R	COG1166E
COG0390R	COG2274V
COG0390R	COG2454S
COG0390R	COG4619R
COG0390R	COG4988CO
COG0391S	COG0029H
COG0391S	COG0042J
COG0391S	COG0057G
COG0391S	COG0109O
COG0391S	COG0126G
COG0391S	COG0148G
COG0391S	COG0149G
COG0391S	COG0163H
COG0391S	COG0178L
COG0391S	COG0322L
COG0391S	COG0556L
COG0391S	COG0696G
COG0391S	COG0740OU
COG0391S	COG0782K
COG0391S	COG0812M
COG0391S	COG1078R
COG0391S	COG1127Q
COG0391S	COG1223R
COG0391S	COG1314U
COG0391S	COG1327K
COG0391S	COG1383J
COG0391S	COG1387ER
COG0391S	COG1478S
COG0391S	COG1481S
COG0391S	COG1493T
COG0391S	COG1508K
COG0391S	COG1627S
COG0391S	COG1660R
COG0391S	COG1767H
COG0391S	COG1818R
COG0391S	COG1819GC
COG0391S	COG1920S
COG0391S	COG1925G
COG0391S	COG1950S
COG0391S	COG2177D
COG0391S	COG2390K
COG0391S	COG2429S
COG0391S	COG2457S
COG0391S	COG3363F
COG0391S	COG3408G
COG0391S	COG3429G
COG0391S	COG3808C
COG0391S	COG4008K
COG0391S	COG4068S
COG0391S	COG4098L
COG0391S	COG4109K
COG0391S	COG4945G
COG0392S	COG0144J
COG0392S	COG0342U
COG0392S	COG0370P
COG0392S	COG0382H
COG0392S	COG0438M
COG0392S	COG0463M
COG0392S	COG0611H
COG0392S	COG0726G
COG0392S	COG0853H
COG0392S	COG1215M
COG0392S	COG1232H
COG0392S	COG1368M
COG0392S	COG1807M
COG0392S	COG2037C
COG0392S	COG2117J
COG0392S	COG2118R
COG0392S	COG2238J
COG0392S	COG4077S
COG0392S	COG4703S
COG0392S	COG5427S
COG0392S	COG5608S
COG0393S	COG1153C
COG0393S	COG1229C
COG0393S	COG2218C
COG0393S	COG3863S
COG0393S	COG4007R
COG0393S	COG4021S
COG0393S	COG4068S
COG0394T	COG0003P
COG0394T	COG0009J
COG0394T	COG0035F
COG0394T	COG0056C
COG0394T	COG0112E
COG0394T	COG0141E
COG0394T	COG0216J
COG0394T	COG0254J
COG0394T	COG0356C
COG0394T	COG0381M
COG0394T	COG0424D
COG0394T	COG0428P
COG0394T	COG0431R
COG0394T	COG0564J
COG0394T	COG0580G
COG0394T	COG0636C
COG0394T	COG0640K
COG0394T	COG0698G
COG0394T	COG0701R
COG0394T	COG0704P
COG0394T	COG0711C
COG0394T	COG0712C
COG0394T	COG0798P
COG0394T	COG0812M
COG0394T	COG1055P
COG0394T	COG1212M
COG0394T	COG1393P
COG0394T	COG1530J
COG0394T	COG1596M
COG0394T	COG1663M
COG0394T	COG1810S
COG0394T	COG1971S
COG0394T	COG2131F
COG0394T	COG2385D
COG0394T	COG2890J
COG0394T	COG3001G
COG0394T	COG3024S
COG0394T	COG3206M
COG0394T	COG3343K
COG0394T	COG3346S
COG0394T	COG3872R
COG0394T	COG4232OC
COG0394T	COG4475S
COG0394T	COG4871S
COG0394T	COG5328
COG0394T	COG5336S
COG0395G	COG0366G
COG0395G	COG0524G
COG0395G	COG0673R
COG0395G	COG1175G
COG0395G	COG1472G
COG0395G	COG1501G
COG0395G	COG1609K
COG0395G	COG1653G
COG0395G	COG1940KG
COG0395G	COG2182G
COG0395G	COG2207K
COG0395G	COG2723G
COG0395G	COG2972T
COG0395G	COG3250G
COG0395G	COG3839G
COG0395G	COG4209G
COG0395G	COG4753T
COG0395G	COG5477S
COG0395G	COG5578S
COG0396O	COG0109O
COG0396O	COG0316S
COG0396O	COG0417L
COG0396O	COG0520E
COG0396O	COG0719O
COG0396O	COG0822C
COG0396O	COG1036C
COG0396O	COG1104E
COG0396O	COG1135P
COG0396O	COG1433S
COG0396O	COG1464P
COG0396O	COG1612O
COG0396O	COG1938R
COG0396O	COG1959K
COG0396O	COG1962H
COG0396O	COG2011P
COG0396O	COG2146PR
COG0396O	COG2151R
COG0396O	COG2166R
COG0396O	COG2266H
COG0396O	COG2345K
COG0396O	COG2377O
COG0396O	COG2945R
COG0396O	COG3429G
COG0396O	COG4056H
COG0396O	COG4059H
COG0396O	COG4060H
COG0396O	COG4061H
COG0396O	COG4062H
COG0396O	COG4064H
COG0396O	COG4065S
COG0396O	COG4218H
COG0396O	COG4238M
COG0396O	COG4837S
COG0396O	COG5491N
COG0398S	COG0247C
COG0398S	COG0463M
COG0398S	COG1183I
COG0398S	COG1249C
COG0398S	COG2897P
COG0398S	COG3222S
COG0398S	COG3857L
COG0398S	COG4134R
COG0399M	COG0110R
COG0399M	COG0223J
COG0399M	COG0367E
COG0399M	COG0381M
COG0399M	COG0438M
COG0399M	COG0439I
COG0399M	COG0451MG
COG0399M	COG0458EF
COG0399M	COG0463M
COG0399M	COG0489D
COG0399M	COG0663R
COG0399M	COG0673R
COG0399M	COG0677M
COG0399M	COG0763M
COG0399M	COG1004M
COG0399M	COG1043M
COG0399M	COG1044M
COG0399M	COG1045E
COG0399M	COG1083M
COG0399M	COG1086MG
COG0399M	COG1088M
COG0399M	COG1089M
COG0399M	COG1134GM
COG0399M	COG1207M
COG0399M	COG1208MJ
COG0399M	COG1209M
COG0399M	COG1215M
COG0399M	COG1216R
COG0399M	COG1287R
COG0399M	COG1334N
COG0399M	COG1344N
COG0399M	COG1454C
COG0399M	COG1519M
COG0399M	COG1596M
COG0399M	COG1602S
COG0399M	COG1617S
COG0399M	COG1663M
COG0399M	COG1670J
COG0399M	COG1682GM
COG0399M	COG1807M
COG0399M	COG1817S
COG0399M	COG1831R
COG0399M	COG1861M
COG0399M	COG1867J
COG0399M	COG1887M
COG0399M	COG1898M
COG0399M	COG2089M
COG0399M	COG2120S
COG0399M	COG2148M
COG0399M	COG2227H
COG0399M	COG2244R
COG0399M	COG2246S
COG0399M	COG2348V
COG0399M	COG2604S
COG0399M	COG2605R
COG0399M	COG3206M
COG0399M	COG3307M
COG0399M	COG3475M
COG0399M	COG3765M
COG0399M	COG3914O
COG0399M	COG3944M
COG0399M	COG3980M
COG0399M	COG4052R
COG0399M	COG4310R
COG0399M	COG4743S
COG0399M	COG4976
COG0399M	COG5554Q
COG0399M	COG5653
COG0400R	COG0008J
COG0400R	COG0346E
COG0400R	COG1403V
COG0400R	COG1495O
COG0400R	COG1853R
COG0400R	COG2514R
COG0400R	COG2704R
COG0400R	COG2941H
COG0400R	COG3028S
COG0400R	COG5567N
COG0402FR	COG0005F
COG0402FR	COG0044F
COG0402FR	COG0054H
COG0402FR	COG0078E
COG0402FR	COG0182J
COG0402FR	COG0235G
COG0402FR	COG0493ER
COG0402FR	COG0499H
COG0402FR	COG0546R
COG0402FR	COG0549E
COG0402FR	COG0589T
COG0402FR	COG0600P
COG0402FR	COG0616OU
COG0402FR	COG0624E
COG0402FR	COG0757E
COG0402FR	COG1001F
COG0402FR	COG1060HR
COG0402FR	COG1078R
COG0402FR	COG1079R
COG0402FR	COG1228Q
COG0402FR	COG1319C
COG0402FR	COG1427R
COG0402FR	COG1457F
COG0402FR	COG1529C
COG0402FR	COG1731H
COG0402FR	COG1744R
COG0402FR	COG1816F
COG0402FR	COG1953FH
COG0402FR	COG1975O
COG0402FR	COG2068R
COG0402FR	COG2080C
COG0402FR	COG2110R
COG0402FR	COG2188K
COG0402FR	COG2227H
COG0402FR	COG2233F
COG0402FR	COG2252R
COG0402FR	COG2351R
COG0402FR	COG2429S
COG0402FR	COG2520R
COG0402FR	COG2524K
COG0402FR	COG2739S
COG0402FR	COG2964S
COG0402FR	COG2986E
COG0402FR	COG2987E
COG0402FR	COG3195S
COG0402FR	COG3648Q
COG0402FR	COG3741E
COG0402FR	COG3748S
COG0402FR	COG3845R
COG0402FR	COG4088F
COG0402FR	COG4266F
COG0402FR	COG4603R
COG0402FR	COG4630F
COG0402FR	COG4631F
COG0402FR	COG4920S
COG0402FR	COG5353S
COG0403E	COG0095H
COG0403E	COG0112E
COG0403E	COG0148G
COG0403E	COG0404E
COG0403E	COG0509E
COG0403E	COG0678O
COG0403E	COG1003E
COG0403E	COG1249C
COG0403E	COG1602S
COG0403E	COG1831R
COG0403E	COG1938R
COG0403E	COG2058J
COG0403E	COG2077O
COG0403E	COG2229R
COG0403E	COG2443U
COG0403E	COG2880S
COG0403E	COG3079S
COG0403E	COG3199S
COG0403E	COG3862S
COG0403E	COG3897R
COG0403E	COG4483S
COG0403E	COG4537U
COG0403E	COG4749S
COG0403E	COG4919J
COG0403E	COG4940U
COG0403E	COG5491N
COG0404E	COG0067E
COG0404E	COG0095H
COG0404E	COG0112E
COG0404E	COG0260E
COG0404E	COG0403E
COG0404E	COG0509E
COG0404E	COG0665E
COG0404E	COG0685E
COG0404E	COG0788F
COG0404E	COG1003E
COG0404E	COG1059L
COG0404E	COG1443I
COG0404E	COG1628S
COG0404E	COG1760E
COG0404E	COG1938R
COG0404E	COG2045HR
COG0404E	COG2077O
COG0404E	COG2150R
COG0404E	COG2759F
COG0404E	COG3079S
COG0404E	COG3404E
COG0404E	COG4311E
COG0404E	COG4483S
COG0404E	COG4537U
COG0404E	COG4583E
COG0404E	COG4919J
COG0404E	COG4940U
COG0404E	COG5491N
COG0404E	COG5598H
COG0405E	COG0669H
COG0405E	COG1258J
COG0405E	COG1444R
COG0405E	COG1694R
COG0405E	COG1901S
COG0405E	COG1907R
COG0405E	COG2059P
COG0405E	COG2170S
COG0405E	COG2441C
COG0405E	COG3191EQ
COG0406G	COG0001H
COG0406G	COG0079E
COG0406G	COG0327S
COG0406G	COG0368H
COG0406G	COG0507L
COG0406G	COG0526OC
COG0406G	COG0614P
COG0406G	COG0755O
COG0406G	COG0785O
COG0406G	COG0799S
COG0406G	COG1057H
COG0406G	COG1270H
COG0406G	COG1307S
COG0406G	COG1333O
COG0406G	COG1492H
COG0406G	COG1579R
COG0406G	COG1630S
COG0406G	COG1650S
COG0406G	COG1964R
COG0406G	COG1975O
COG0406G	COG1986S
COG0406G	COG2023J
COG0406G	COG2038H
COG0406G	COG2068R
COG0406G	COG2087H
COG0406G	COG2109H
COG0406G	COG3173R
COG0406G	COG4542Q
COG0406G	COG4671R
COG0407H	COG0113H
COG0407H	COG0136E
COG0407H	COG0169E
COG0407H	COG0181H
COG0407H	COG0237H
COG0407H	COG0276H
COG0407H	COG0349J
COG0407H	COG0373H
COG0407H	COG0408H
COG0407H	COG0424D
COG0407H	COG0493ER
COG0407H	COG0523R
COG0407H	COG0731C
COG0407H	COG0847L
COG0407H	COG1158K
COG0407H	COG1198L
COG0407H	COG1232H
COG0407H	COG1410E
COG0407H	COG1587H
COG0407H	COG1806S
COG0407H	COG1952U
COG0407H	COG1962H
COG0407H	COG1981S
COG0407H	COG2821M
COG0407H	COG2840S
COG0407H	COG2862S
COG0407H	COG3030R
COG0407H	COG3160K
COG0407H	COG3167NU
COG0407H	COG3168NU
COG0407H	COG3253S
COG0407H	COG3266S
COG0407H	COG3894R
COG0407H	COG4395S
COG0407H	COG4473U
COG0407H	COG4796U
COG0407H	COG5012R
COG0407H	COG5468
COG0408H	COG0009J
COG0408H	COG0113H
COG0408H	COG0138F
COG0408H	COG0151F
COG0408H	COG0169E
COG0408H	COG0219J
COG0408H	COG0223J
COG0408H	COG0242J
COG0408H	COG0407H
COG0408H	COG0551L
COG0408H	COG0617J
COG0408H	COG0723C
COG0408H	COG0758LU
COG0408H	COG0799S
COG0408H	COG1290C
COG0408H	COG1606R
COG0408H	COG1652S
COG0408H	COG2857C
COG0408H	COG2922S
COG0408H	COG3816S
COG0408H	COG4370S
COG0408H	COG5426S
COG0409O	COG0068O
COG0409O	COG0223J
COG0409O	COG0279G
COG0409O	COG0298O
COG0409O	COG0309O
COG0409O	COG0374C
COG0409O	COG0375R
COG0409O	COG0378OK
COG0409O	COG0561R
COG0409O	COG0650C
COG0409O	COG0680C
COG0409O	COG1308K
COG0409O	COG1740C
COG0409O	COG1969C
COG0409O	COG1973O
COG0409O	COG2068R
COG0409O	COG2215R
COG0409O	COG3259C
COG0409O	COG3376P
COG0410E	COG0411E
COG0410E	COG0559E
COG0410E	COG0683E
COG0410E	COG0804E
COG0410E	COG0829O
COG0410E	COG0830O
COG0410E	COG0831E
COG0410E	COG0832E
COG0410E	COG1022I
COG0410E	COG1541H
COG0410E	COG2371O
COG0410E	COG3448T
COG0410E	COG3707T
COG0410E	COG4177E
COG0410E	COG4674R
COG0410E	COG4747R
COG0411E	COG0197J
COG0411E	COG0410E
COG0411E	COG0503F
COG0411E	COG0559E
COG0411E	COG0683E
COG0411E	COG1022I
COG0411E	COG1096J
COG0411E	COG1103R
COG0411E	COG1460S
COG0411E	COG1491J
COG0411E	COG1541H
COG0411E	COG1594K
COG0411E	COG1761K
COG0411E	COG2263J
COG0411E	COG3286S
COG0411E	COG3448T
COG0411E	COG3707T
COG0411E	COG3863S
COG0411E	COG4177E
COG0411E	COG4747R
COG0412Q	COG1926R
COG0413H	COG0024J
COG0413H	COG0029H
COG0413H	COG0159E
COG0413H	COG0171H
COG0413H	COG0174E
COG0413H	COG0340H
COG0413H	COG0414H
COG0413H	COG0452H
COG0413H	COG0617J
COG0413H	COG0801H
COG0413H	COG0853H
COG0413H	COG1371S
COG0413H	COG1391OT
COG0413H	COG1428F
COG0413H	COG1520S
COG0413H	COG1668CP
COG0413H	COG1701S
COG0413H	COG1829R
COG0413H	COG1893H
COG0413H	COG1992S
COG0413H	COG2255L
COG0413H	COG3270S
COG0413H	COG4094S
COG0413H	COG4347S
COG0413H	COG4649
COG0413H	COG4956R
COG0413H	COG5353S
COG0413H	COG5495S
COG0413H	COG5582S
COG0414H	COG0029H
COG0414H	COG0157H
COG0414H	COG0192H
COG0414H	COG0294H
COG0414H	COG0297G
COG0414H	COG0340H
COG0414H	COG0379H
COG0414H	COG0413H
COG0414H	COG0617J
COG0414H	COG0797M
COG0414H	COG0801H
COG0414H	COG0853H
COG0414H	COG1186J
COG0414H	COG1190J
COG0414H	COG1428F
COG0414H	COG1521K
COG0414H	COG1539H
COG0414H	COG1623R
COG0414H	COG3402S
COG0414H	COG3428S
COG0414H	COG4347S
COG0414H	COG5282S
COG0414H	COG5353S
COG0414H	COG5458
COG0414H	COG5495S
COG0414H	COG5582S
COG0415L	COG0361J
COG0415L	COG1090R
COG0415L	COG1204R
COG0415L	COG1389L
COG0415L	COG1499J
COG0415L	COG1601J
COG0415L	COG1617S
COG0415L	COG1683S
COG0415L	COG1697L
COG0415L	COG1710S
COG0415L	COG1718TD
COG0415L	COG1771S
COG0415L	COG1890J
COG0415L	COG2230M
COG0415L	COG2335M
COG0415L	COG2412S
COG0415L	COG2510S
COG0415L	COG2907R
COG0415L	COG3046R
COG0415L	COG3272S
COG0415L	COG3496S
COG0415L	COG4034S
COG0415L	COG4338S
COG0416I	COG0036G
COG0416I	COG0054H
COG0416I	COG0105F
COG0416I	COG0112E
COG0416I	COG0115EH
COG0416I	COG0125F
COG0416I	COG0227J
COG0416I	COG0228J
COG0416I	COG0236IQ
COG0416I	COG0280C
COG0416I	COG0282C
COG0416I	COG0304IQ
COG0416I	COG0307H
COG0416I	COG0331I
COG0416I	COG0332I
COG0416I	COG0333J
COG0416I	COG0335J
COG0416I	COG0336J
COG0416I	COG0424D
COG0416I	COG0449M
COG0416I	COG0470L
COG0416I	COG0541U
COG0416I	COG0552U
COG0416I	COG0571K
COG0416I	COG0669H
COG0416I	COG0742L
COG0416I	COG0776L
COG0416I	COG0806J
COG0416I	COG1028IQR
COG0416I	COG1161R
COG0416I	COG1162R
COG0416I	COG1196D
COG0416I	COG1198L
COG0416I	COG1200LK
COG0416I	COG1243KB
COG0416I	COG1302S
COG0416I	COG1323R
COG0416I	COG1327K
COG0416I	COG1349KG
COG0416I	COG1399R
COG0416I	COG1461R
COG0416I	COG1530J
COG0416I	COG1547S
COG0416I	COG1559R
COG0416I	COG1564H
COG0416I	COG1837R
COG0416I	COG2050Q
COG0416I	COG2070R
COG0416I	COG2359S
COG0416I	COG2739S
COG0416I	COG2913J
COG0416I	COG3215NU
COG0416I	COG3314S
COG0416I	COG3425I
COG0416I	COG3480T
COG0416I	COG3808C
COG0416I	COG3935L
COG0416I	COG4465K
COG0416I	COG4840S
COG0416I	COG5452
COG0417L	COG0024J
COG0417L	COG0039C
COG0417L	COG0066E
COG0417L	COG0144J
COG0417L	COG0358L
COG0417L	COG0396O
COG0417L	COG0419L
COG0417L	COG0420L
COG0417L	COG0456R
COG0417L	COG0543HC
COG0417L	COG0557K
COG0417L	COG0558I
COG0417L	COG0719O
COG0417L	COG1011R
COG0417L	COG1257I
COG0417L	COG1365R
COG0417L	COG1423L
COG0417L	COG1537R
COG0417L	COG1901S
COG0417L	COG1973O
COG0417L	COG2007J
COG0417L	COG2108R
COG0417L	COG2413R
COG0417L	COG2519J
COG0417L	COG3191EQ
COG0417L	COG4353S
COG0417L	COG4711S
COG0417L	COG4830J
COG0417L	COG4901J
COG0417L	COG4933S
COG0417L	COG5399S
COG0418F	COG0137E
COG0418F	COG0278O
COG0418F	COG0313R
COG0418F	COG0461F
COG0418F	COG0847L
COG0418F	COG1109G
COG0418F	COG2001S
COG0418F	COG4692G
COG0418F	COG5531B
COG0419L	COG0175EH
COG0419L	COG0417L
COG0419L	COG0420L
COG0419L	COG0433R
COG0419L	COG1061KL
COG0419L	COG1074L
COG0419L	COG1222O
COG0419L	COG1412R
COG0419L	COG1503J
COG0419L	COG1630S
COG0419L	COG1676J
COG0419L	COG1964R
COG0419L	COG2380S
COG0419L	COG3857L
COG0419L	COG5219R
COG0419L	COG5277Z
COG0420L	COG0417L
COG0420L	COG0419L
COG0420L	COG0433R
COG0420L	COG0744M
COG0420L	COG1074L
COG0420L	COG1222O
COG0420L	COG1412R
COG0420L	COG1431J
COG0420L	COG1630S
COG0420L	COG2101K
COG0420L	COG2380S
COG0420L	COG3481R
COG0420L	COG3679S
COG0420L	COG3840H
COG0420L	COG3857L
COG0420L	COG4473U
COG0420L	COG4717S
COG0420L	COG5235L
COG0421E	COG0010E
COG0421E	COG0019E
COG0421E	COG0237H
COG0421E	COG0253E
COG0421E	COG1166E
COG0421E	COG1586E
COG0421E	COG1748E
COG0421E	COG1945S
COG0421E	COG1982E
COG0421E	COG2037C
COG0421E	COG2126J
COG0421E	COG2522R
COG0421E	COG2957E
COG0421E	COG2992R
COG0421E	COG3343K
COG0421E	COG4049R
COG0421E	COG4262R
COG0421E	COG5131O
COG0421E	COG5625K
COG0422H	COG0245I
COG0422H	COG0351H
COG0422H	COG0352H
COG0422H	COG0476H
COG0422H	COG0489D
COG0422H	COG0611H
COG0422H	COG0665E
COG0422H	COG1060HR
COG0422H	COG1179H
COG0422H	COG1384J
COG0422H	COG1478S
COG0422H	COG1519M
COG0422H	COG1635H
COG0422H	COG1759R
COG0422H	COG1833S
COG0422H	COG1992S
COG0422H	COG2022H
COG0422H	COG2101K
COG0422H	COG2104H
COG0422H	COG2145H
COG0422H	COG3151S
COG0422H	COG3363F
COG0422H	COG4013S
COG0422H	COG4022S
COG0422H	COG4085R
COG0422H	COG4732S
COG0423J	COG0010E
COG0423J	COG0020I
COG0423J	COG0023J
COG0423J	COG0042J
COG0423J	COG0163H
COG0423J	COG0170I
COG0423J	COG0232F
COG0423J	COG0319R
COG0423J	COG0327S
COG0423J	COG0358L
COG0423J	COG0517R
COG0423J	COG0565J
COG0423J	COG0568K
COG0423J	COG0574G
COG0423J	COG0717F
COG0423J	COG0763M
COG0423J	COG0771M
COG0423J	COG0803P
COG0423J	COG0818M
COG0423J	COG1026R
COG0423J	COG1056H
COG0423J	COG1098J
COG0423J	COG1099R
COG0423J	COG1111L
COG0423J	COG1159R
COG0423J	COG1190J
COG0423J	COG1341R
COG0423J	COG1381L
COG0423J	COG1385S
COG0423J	COG1392P
COG0423J	COG1405K
COG0423J	COG1420K
COG0423J	COG1635H
COG0423J	COG1645R
COG0423J	COG1676J
COG0423J	COG1698S
COG0423J	COG1702T
COG0423J	COG1767H
COG0423J	COG1806S
COG0423J	COG1867J
COG0423J	COG1872S
COG0423J	COG1996K
COG0423J	COG2024J
COG0423J	COG2074G
COG0423J	COG2126J
COG0423J	COG2178J
COG0423J	COG2306S
COG0423J	COG2384R
COG0423J	COG2451J
COG0423J	COG2524K
COG0423J	COG4046S
COG0423J	COG4463K
COG0423J	COG4508S
COG0423J	COG5050I
COG0423J	COG5219R
COG0423J	COG5277Z
COG0424D	COG0013J
COG0424D	COG0052J
COG0424D	COG0141E
COG0424D	COG0169E
COG0424D	COG0236IQ
COG0424D	COG0237H
COG0424D	COG0264J
COG0424D	COG0274F
COG0424D	COG0285H
COG0424D	COG0312R
COG0424D	COG0313R
COG0424D	COG0325R
COG0424D	COG0331I
COG0424D	COG0332I
COG0424D	COG0333J
COG0424D	COG0361J
COG0424D	COG0388R
COG0424D	COG0394T
COG0424D	COG0407H
COG0424D	COG0416I
COG0424D	COG0525J
COG0424D	COG0616OU
COG0424D	COG0768M
COG0424D	COG0799S
COG0424D	COG0847L
COG0424D	COG0850D
COG0424D	COG0851D
COG0424D	COG1057H
COG0424D	COG1077D
COG0424D	COG1100R
COG0424D	COG1158K
COG0424D	COG1365R
COG0424D	COG1399R
COG0424D	COG1466L
COG0424D	COG1477H
COG0424D	COG1530J
COG0424D	COG1576S
COG0424D	COG1631J
COG0424D	COG1778R
COG0424D	COG1792M
COG0424D	COG1806S
COG0424D	COG1855R
COG0424D	COG1952U
COG0424D	COG1981S
COG0424D	COG1994R
COG0424D	COG2003L
COG0424D	COG2051J
COG0424D	COG2185I
COG0424D	COG2344R
COG0424D	COG2413R
COG0424D	COG2821M
COG0424D	COG2840S
COG0424D	COG2868J
COG0424D	COG2878C
COG0424D	COG2891M
COG0424D	COG2894D
COG0424D	COG2980M
COG0424D	COG3024S
COG0424D	COG3028S
COG0424D	COG3030R
COG0424D	COG3164S
COG0424D	COG3215NU
COG0424D	COG4395S
COG0424D	COG4589R
COG0424D	COG4769S
COG0424D	COG4770I
COG0424D	COG4799I
COG0424D	COG4805S
COG0424D	COG5011S
COG0424D	COG5328
COG0424D	COG5341S
COG0424D	COG5468
COG0424D	COG5495S
COG0424D	COG5615S
COG0425O	COG0031E
COG0425O	COG0063G
COG0425O	COG0095H
COG0425O	COG0379H
COG0425O	COG0446R
COG0425O	COG0476H
COG0425O	COG0482J
COG0425O	COG0491R
COG0425O	COG0520E
COG0425O	COG0607P
COG0425O	COG0709E
COG0425O	COG0822C
COG0425O	COG1104E
COG0425O	COG1148C
COG0425O	COG1150C
COG0425O	COG1151C
COG0425O	COG1162R
COG0425O	COG1252C
COG0425O	COG1310R
COG0425O	COG1553P
COG0425O	COG1775E
COG0425O	COG1856S
COG0425O	COG2044R
COG0425O	COG2048C
COG0425O	COG2104H
COG0425O	COG2168P
COG0425O	COG2181C
COG0425O	COG2210S
COG0425O	COG2221C
COG0425O	COG2391R
COG0425O	COG2427S
COG0425O	COG2461S
COG0425O	COG2516R
COG0425O	COG2522R
COG0425O	COG2716E
COG0425O	COG2873E
COG0425O	COG2920P
COG0425O	COG2923P
COG0425O	COG2933R
COG0425O	COG3101S
COG0425O	COG3317M
COG0425O	COG3355K
COG0425O	COG3391S
COG0425O	COG4050S
COG0425O	COG4481S
COG0425O	COG4783R
COG0425O	COG4957
COG0426C	COG0450O
COG0426C	COG0599S
COG0426C	COG0655R
COG0426C	COG1036C
COG0426C	COG1141C
COG0426C	COG1151C
COG0426C	COG1251C
COG0426C	COG1271C
COG0426C	COG1294C
COG0426C	COG1528P
COG0426C	COG1592C
COG0426C	COG1633S
COG0426C	COG1719R
COG0426C	COG1773C
COG0426C	COG1810S
COG0426C	COG1853R
COG0426C	COG2033C
COG0426C	COG2461S
COG0426C	COG2703P
COG0426C	COG3189S
COG0426C	COG3431S
COG0426C	COG4309S
COG0426C	COG4746S
COG0427C	COG0183I
COG0427C	COG0694O
COG0427C	COG1250I
COG0427C	COG1883C
COG0427C	COG1884I
COG0427C	COG2368Q
COG0427C	COG2985R
COG0428P	COG0009J
COG0428P	COG0216J
COG0428P	COG0394T
COG0428P	COG0698G
COG0428P	COG1321K
COG0428P	COG1496S
COG0428P	COG1927C
COG0428P	COG1931S
COG0428P	COG2406R
COG0428P	COG3238S
COG0428P	COG4034S
COG0429R	COG3089S
COG0429R	COG4391S
COG0430A	COG0144J
COG0430A	COG0371C
COG0430A	COG0389L
COG0430A	COG0524G
COG0430A	COG0611H
COG0430A	COG0622R
COG0430A	COG0638O
COG0430A	COG1056H
COG0430A	COG1064R
COG0430A	COG1084R
COG0430A	COG1224K
COG0430A	COG1371S
COG0430A	COG1423L
COG0430A	COG1515L
COG0430A	COG1599L
COG0430A	COG1690S
COG0430A	COG1831R
COG0430A	COG1859J
COG0430A	COG1883C
COG0430A	COG1905C
COG0430A	COG1912S
COG0430A	COG1921E
COG0430A	COG2025C
COG0430A	COG2126J
COG0430A	COG2222M
COG0430A	COG2263J
COG0430A	COG2450S
COG0430A	COG3541R
COG0430A	COG3630C
COG0430A	COG3830T
COG0430A	COG4650KT
COG0431R	COG0394T
COG0431R	COG0640K
COG0431R	COG0798P
COG0431R	COG1107L
COG0431R	COG1243KB
COG0431R	COG1393P
COG0431R	COG1477H
COG0431R	COG1741R
COG0431R	COG2141C
COG0431R	COG2881S
COG0432S	COG1488H
COG0432S	COG1665S
COG0432S	COG1781F
COG0432S	COG1836S
COG0432S	COG1973O
COG0432S	COG1992S
COG0432S	COG2403R
COG0432S	COG2719S
COG0432S	COG2894D
COG0432S	COG4353S
COG0432S	COG5418S
COG0433R	COG0326O
COG0433R	COG0338L
COG0433R	COG0419L
COG0433R	COG0420L
COG0433R	COG1339KH
COG0433R	COG1383J
COG0433R	COG1630S
COG0433R	COG1676J
COG0433R	COG1798J
COG0433R	COG1849S
COG0433R	COG1885S
COG0433R	COG2380S
COG0433R	COG3451U
COG0433R	COG4006S
COG0433R	COG4073S
COG0433R	COG5131O
COG0434R	COG0524G
COG0434R	COG0801H
COG0434R	COG1070G
COG0434R	COG1349KG
COG0434R	COG3601S
COG0434R	COG4012S
COG0434R	COG4027S
COG0434R	COG4243S
COG0434R	COG5418S
COG0435O	COG0655R
COG0435O	COG1635H
COG0435O	COG1701S
COG0435O	COG1741R
COG0435O	COG1829R
COG0435O	COG1992S
COG0435O	COG2988E
COG0435O	COG4367S
COG0435O	COG5413S
COG0436E	COG0017J
COG0436E	COG0019E
COG0436E	COG0054H
COG0436E	COG0077E
COG0436E	COG0253E
COG0436E	COG0287E
COG0436E	COG0289E
COG0436E	COG0329EM
COG0436E	COG0372C
COG0436E	COG0388R
COG0436E	COG0460E
COG0436E	COG0498E
COG0436E	COG0613R
COG0436E	COG0615MI
COG0436E	COG0624E
COG0436E	COG0669H
COG0436E	COG0690U
COG0436E	COG0794M
COG0436E	COG1146C
COG0436E	COG1393P
COG0436E	COG1464P
COG0436E	COG1522K
COG0436E	COG1561S
COG0436E	COG1599L
COG0436E	COG1617S
COG0436E	COG1685EH
COG0436E	COG1731H
COG0436E	COG1734T
COG0436E	COG1800R
COG0436E	COG2052S
COG0436E	COG2074G
COG0436E	COG2108R
COG0436E	COG2119S
COG0436E	COG2171E
COG0436E	COG2355E
COG0436E	COG2359S
COG0436E	COG2720V
COG0436E	COG2844O
COG0436E	COG3243I
COG0436E	COG3609K
COG0436E	COG3737S
COG0436E	COG3935L
COG0436E	COG4034S
COG0436E	COG4255S
COG0436E	COG4703S
COG0436E	COG4765S
COG0436E	COG4847S
COG0436E	COG5353S
COG0436E	COG5491N
COG0437C	COG0243C
COG0437C	COG0247C
COG0437C	COG0348C
COG0437C	COG0374C
COG0437C	COG0493ER
COG0437C	COG0843C
COG0437C	COG1143C
COG0437C	COG1148C
COG0437C	COG1149C
COG0437C	COG1151C
COG0437C	COG1251C
COG0437C	COG1526C
COG0437C	COG1622C
COG0437C	COG1740C
COG0437C	COG1797H
COG0437C	COG1845C
COG0437C	COG1999R
COG0437C	COG2010C
COG0437C	COG2168P
COG0437C	COG2181C
COG0437C	COG2414C
COG0437C	COG2864C
COG0437C	COG2923P
COG0437C	COG3043C
COG0437C	COG3058O
COG0437C	COG3062P
COG0437C	COG3301P
COG0437C	COG3302R
COG0437C	COG3381R
COG0437C	COG3383R
COG0437C	COG3474C
COG0437C	COG3829KT
COG0437C	COG4624R
COG0437C	COG4881S
COG0437C	COG4904S
COG0437C	COG5557C
COG0437C	COG5605S
COG0438M	COG0110R
COG0438M	COG0367E
COG0438M	COG0381M
COG0438M	COG0392S
COG0438M	COG0399M
COG0438M	COG0451MG
COG0438M	COG0463M
COG0438M	COG0673R
COG0438M	COG0677M
COG0438M	COG0726G
COG0438M	COG0745TK
COG0438M	COG0859M
COG0438M	COG1004M
COG0438M	COG1086MG
COG0438M	COG1089M
COG0438M	COG1134GM
COG0438M	COG1215M
COG0438M	COG1216R
COG0438M	COG1287R
COG0438M	COG1560M
COG0438M	COG1596M
COG0438M	COG1682GM
COG0438M	COG1835I
COG0438M	COG1887M
COG0438M	COG1922M
COG0438M	COG2120S
COG0438M	COG2148M
COG0438M	COG2152G
COG0438M	COG2226H
COG0438M	COG2227H
COG0438M	COG2244R
COG0438M	COG2247M
COG0438M	COG2327S
COG0438M	COG3206M
COG0438M	COG3233R
COG0438M	COG3306M
COG0438M	COG3307M
COG0438M	COG3408G
COG0438M	COG3475M
COG0438M	COG3660M
COG0438M	COG3944M
COG0438M	COG4267S
COG0438M	COG4641S
COG0438M	COG4671R
COG0438M	COG4703S
COG0438M	COG4743S
COG0438M	COG4750M
COG0438M	COG4906S
COG0438M	COG5039GM
COG0438M	COG5653
COG0439I	COG0019E
COG0439I	COG0042J
COG0439I	COG0231J
COG0439I	COG0399M
COG0439I	COG0511I
COG0439I	COG0717F
COG0439I	COG0757E
COG0439I	COG0777I
COG0439I	COG1083M
COG0439I	COG1302S
COG0439I	COG1324P
COG0439I	COG1861M
COG0439I	COG2264J
COG0439I	COG2360O
COG0439I	COG2819R
COG0439I	COG2901KL
COG0439I	COG2924CO
COG0439I	COG2936R
COG0439I	COG3761C
COG0439I	COG4232OC
COG0439I	COG4413E
COG0439I	COG4765S
COG0439I	COG4947S
COG0439I	COG5016C
COG0439I	COG5345S
COG0440E	COG0028EH
COG0440E	COG0059EH
COG0440E	COG0065E
COG0440E	COG0066E
COG0440E	COG0115EH
COG0440E	COG0119E
COG0440E	COG0129EG
COG0440E	COG0324J
COG0440E	COG0473CE
COG0440E	COG0688I
COG0440E	COG1044M
COG0440E	COG1171E
COG0440E	COG1183I
COG0440E	COG1667S
COG0440E	COG4020S
COG0440E	COG5625K
COG0441J	COG0016J
COG0441J	COG0072J
COG0441J	COG0168P
COG0441J	COG0180J
COG0441J	COG0290J
COG0441J	COG0291J
COG0441J	COG0292J
COG0441J	COG0537FGR
COG0441J	COG0558I
COG0441J	COG0566J
COG0441J	COG0759S
COG0441J	COG0776L
COG0441J	COG0837G
COG0441J	COG1096J
COG0441J	COG1264G
COG0441J	COG1308K
COG0441J	COG1327K
COG0441J	COG1484L
COG0441J	COG1560M
COG0441J	COG1577I
COG0441J	COG1586E
COG0441J	COG1709K
COG0441J	COG2231L
COG0441J	COG3027S
COG0441J	COG3286S
COG0441J	COG3327K
COG0441J	COG3611L
COG0441J	COG3890I
COG0441J	COG4399S
COG0441J	COG4508S
COG0441J	COG4914R
COG0441J	COG4920S
COG0442J	COG0020I
COG0442J	COG0052J
COG0442J	COG0130J
COG0442J	COG0142H
COG0442J	COG0181H
COG0442J	COG0184J
COG0442J	COG0195K
COG0442J	COG0196H
COG0442J	COG0214H
COG0442J	COG0233J
COG0442J	COG0264J
COG0442J	COG0311H
COG0442J	COG0317TK
COG0442J	COG0371C
COG0442J	COG0373H
COG0442J	COG0528F
COG0442J	COG0532J
COG0442J	COG0575I
COG0442J	COG0595R
COG0442J	COG0638O
COG0442J	COG0741M
COG0442J	COG0743I
COG0442J	COG0750M
COG0442J	COG0779S
COG0442J	COG0821I
COG0442J	COG0858J
COG0442J	COG1156C
COG0442J	COG1185J
COG0442J	COG1211I
COG0442J	COG1285S
COG0442J	COG1300S
COG0442J	COG1358J
COG0442J	COG1394C
COG0442J	COG1550S
COG0442J	COG1591L
COG0442J	COG1779R
COG0442J	COG1855R
COG0442J	COG1860S
COG0442J	COG1901S
COG0442J	COG1920S
COG0442J	COG1967S
COG0442J	COG2090S
COG0442J	COG2176L
COG0442J	COG2192O
COG0442J	COG2450S
COG0442J	COG2519J
COG0442J	COG2740K
COG0442J	COG3030R
COG0442J	COG3341R
COG0442J	COG3393R
COG0442J	COG3763S
COG0442J	COG4345S
COG0442J	COG4465K
COG0442J	COG4591M
COG0442J	COG4830J
COG0442J	COG4882R
COG0442J	COG4901J
COG0442J	COG4996R
COG0442J	COG5399S
COG0442J	COG5422
COG0442J	COG5454
COG0442J	COG5497S
COG0443O	COG0268J
COG0443O	COG0289E
COG0443O	COG0316S
COG0443O	COG0459O
COG0443O	COG0481M
COG0443O	COG0484O
COG0443O	COG0537FGR
COG0443O	COG0542O
COG0443O	COG0576O
COG0443O	COG0621J
COG0443O	COG0633C
COG0443O	COG0635H
COG0443O	COG0699R
COG0443O	COG0789K
COG0443O	COG0822C
COG0443O	COG0828J
COG0443O	COG1076O
COG0443O	COG1104E
COG0443O	COG1385S
COG0443O	COG1417S
COG0443O	COG1420K
COG0443O	COG1610S
COG0443O	COG1777K
COG0443O	COG1821R
COG0443O	COG1959K
COG0443O	COG2264J
COG0443O	COG2913J
COG0443O	COG2914S
COG0443O	COG2975S
COG0443O	COG4847S
COG0443O	COG4864S
COG0444EP	COG0601EP
COG0444EP	COG0747E
COG0444EP	COG1123R
COG0444EP	COG1124EP
COG0444EP	COG1173EP
COG0444EP	COG1471J
COG0444EP	COG2723G
COG0444EP	COG3889R
COG0444EP	COG4166E
COG0444EP	COG4239R
COG0444EP	COG4608E
COG0445D	COG0055C
COG0445D	COG0056C
COG0445D	COG0187L
COG0445D	COG0188L
COG0445D	COG0224C
COG0445D	COG0230J
COG0445D	COG0238J
COG0445D	COG0319R
COG0445D	COG0355C
COG0445D	COG0356C
COG0445D	COG0357M
COG0445D	COG0359J
COG0445D	COG0360J
COG0445D	COG0486R
COG0445D	COG0592L
COG0445D	COG0593L
COG0445D	COG0594J
COG0445D	COG0636C
COG0445D	COG0706U
COG0445D	COG0711C
COG0445D	COG0712C
COG0445D	COG0723C
COG0445D	COG0759S
COG0445D	COG1158K
COG0445D	COG1192D
COG0445D	COG1195L
COG0445D	COG1207M
COG0445D	COG1290C
COG0445D	COG1466L
COG0445D	COG1475K
COG0445D	COG1576S
COG0445D	COG1811R
COG0445D	COG1847R
COG0445D	COG1952U
COG0445D	COG1981S
COG0445D	COG2501S
COG0445D	COG2857C
COG0445D	COG3312C
COG0445D	COG3786S
COG0445D	COG3887T
COG0445D	COG3949S
COG0445D	COG4095S
COG0445D	COG4241S
COG0445D	COG4395S
COG0445D	COG4481S
COG0445D	COG4853S
COG0445D	COG4863S
COG0445D	COG5468
COG0446R	COG0039C
COG0446R	COG0425O
COG0446R	COG0607P
COG0446R	COG0640K
COG0446R	COG0665E
COG0446R	COG0723C
COG0446R	COG1106R
COG0446R	COG1141C
COG0446R	COG1499J
COG0446R	COG1823R
COG0446R	COG1937S
COG0446R	COG2146PR
COG0446R	COG2210S
COG0446R	COG2221C
COG0446R	COG2391R
COG0446R	COG2412S
COG0446R	COG2427S
COG0446R	COG2441C
COG0446R	COG2863C
COG0446R	COG2920P
COG0446R	COG3118O
COG0446R	COG3258C
COG0446R	COG3938E
COG0446R	COG5501S
COG0447H	COG0318IQ
COG0447H	COG0596R
COG0447H	COG1165H
COG0447H	COG1169HQ
COG0447H	COG1333O
COG0447H	COG1441H
COG0447H	COG1575H
COG0447H	COG1745R
COG0447H	COG2050Q
COG0447H	COG2263J
COG0447H	COG4948MR
COG0448G	COG0033G
COG0448G	COG0058G
COG0448G	COG0296G
COG0448G	COG0297G
COG0448G	COG0366G
COG0448G	COG1119P
COG0448G	COG1449G
COG0448G	COG1523G
COG0448G	COG1640G
COG0448G	COG2088M
COG0448G	COG2516R
COG0448G	COG3935L
COG0448G	COG4122R
COG0449M	COG0055C
COG0449M	COG0056C
COG0449M	COG0063G
COG0449M	COG0102J
COG0449M	COG0103J
COG0449M	COG0224C
COG0449M	COG0297G
COG0449M	COG0355C
COG0449M	COG0416I
COG0449M	COG0711C
COG0449M	COG0712C
COG0449M	COG0736I
COG0449M	COG0787M
COG0449M	COG0802R
COG0449M	COG1072H
COG0449M	COG1109G
COG0449M	COG1207M
COG0449M	COG1208MJ
COG0449M	COG1214O
COG0449M	COG1287R
COG0449M	COG1349KG
COG0449M	COG1577I
COG0449M	COG1624S
COG0449M	COG1820G
COG0449M	COG1860S
COG0449M	COG2105S
COG0449M	COG2213G
COG0449M	COG2469S
COG0449M	COG2509R
COG0449M	COG2844O
COG0449M	COG2893G
COG0449M	COG2928S
COG0449M	COG2938S
COG0449M	COG2971G
COG0449M	COG3312C
COG0449M	COG3444G
COG0449M	COG3715G
COG0449M	COG3716G
COG0449M	COG3933K
COG0449M	COG4856S
COG0450O	COG0278O
COG0450O	COG0426C
COG0450O	COG0492O
COG0450O	COG0526OC
COG0450O	COG0599S
COG0450O	COG0605P
COG0450O	COG0655R
COG0450O	COG0672P
COG0450O	COG0735P
COG0450O	COG0847L
COG0450O	COG1415S
COG0450O	COG1528P
COG0450O	COG1592C
COG0450O	COG1773C
COG0450O	COG2033C
COG0450O	COG2128S
COG0450O	COG2404R
COG0450O	COG2410S
COG0450O	COG3370S
COG0450O	COG3634O
COG0450O	COG4746S
COG0451MG	COG0110R
COG0451MG	COG0156H
COG0451MG	COG0204I
COG0451MG	COG0241E
COG0451MG	COG0279G
COG0451MG	COG0318IQ
COG0451MG	COG0367E
COG0451MG	COG0381M
COG0451MG	COG0399M
COG0451MG	COG0438M
COG0451MG	COG0463M
COG0451MG	COG0472M
COG0451MG	COG0625O
COG0451MG	COG0673R
COG0451MG	COG0677M
COG0451MG	COG0836M
COG0451MG	COG0859M
COG0451MG	COG1004M
COG0451MG	COG1083M
COG0451MG	COG1086MG
COG0451MG	COG1088M
COG0451MG	COG1089M
COG0451MG	COG1134GM
COG0451MG	COG1208MJ
COG0451MG	COG1209M
COG0451MG	COG1210M
COG0451MG	COG1215M
COG0451MG	COG1216R
COG0451MG	COG1287R
COG0451MG	COG1596M
COG0451MG	COG1682GM
COG0451MG	COG1898M
COG0451MG	COG2089M
COG0451MG	COG2148M
COG0451MG	COG2226H
COG0451MG	COG2227H
COG0451MG	COG2244R
COG0451MG	COG2604S
COG0451MG	COG2605R
COG0451MG	COG2870M
COG0451MG	COG3307M
COG0451MG	COG3475M
COG0451MG	COG3510V
COG0451MG	COG3754M
COG0451MG	COG3944M
COG0451MG	COG4035S
COG0451MG	COG4042S
COG0451MG	COG4084S
COG0451MG	COG4091E
COG0451MG	COG4641S
COG0451MG	COG4743S
COG0451MG	COG4906S
COG0451MG	COG5528S
COG0452H	COG0020I
COG0452H	COG0036G
COG0452H	COG0099J
COG0452H	COG0136E
COG0452H	COG0144J
COG0452H	COG0167F
COG0452H	COG0192H
COG0452H	COG0194F
COG0452H	COG0223J
COG0452H	COG0227J
COG0452H	COG0242J
COG0452H	COG0253E
COG0452H	COG0266L
COG0452H	COG0267J
COG0452H	COG0284F
COG0452H	COG0413H
COG0452H	COG0458EF
COG0452H	COG0497L
COG0452H	COG0505EF
COG0452H	COG0540F
COG0452H	COG0548E
COG0452H	COG0631T
COG0452H	COG0661R
COG0452H	COG0756F
COG0452H	COG0820R
COG0452H	COG1030O
COG0452H	COG1109G
COG0452H	COG1162R
COG0452H	COG1198L
COG0452H	COG1200LK
COG0452H	COG1207M
COG0452H	COG1293K
COG0452H	COG1302S
COG0452H	COG1320P
COG0452H	COG1438K
COG0452H	COG1461R
COG0452H	COG1499J
COG0452H	COG1503J
COG0452H	COG1521K
COG0452H	COG1561S
COG0452H	COG1564H
COG0452H	COG1573L
COG0452H	COG1665S
COG0452H	COG1689S
COG0452H	COG1701S
COG0452H	COG1758K
COG0452H	COG1829R
COG0452H	COG1831R
COG0452H	COG1852S
COG0452H	COG1863P
COG0452H	COG1873S
COG0452H	COG1889J
COG0452H	COG1989NOU
COG0452H	COG1993S
COG0452H	COG2003L
COG0452H	COG2052S
COG0452H	COG2065F
COG0452H	COG2098S
COG0452H	COG2212P
COG0452H	COG2412S
COG0452H	COG2441C
COG0452H	COG2520R
COG0452H	COG2522R
COG0452H	COG2738R
COG0452H	COG3807S
COG0452H	COG4027S
COG0452H	COG4105R
COG0452H	COG4684S
COG0455D	COG0107E
COG0455D	COG0213F
COG0455D	COG0630NU
COG0455D	COG0643NT
COG0455D	COG0757E
COG0455D	COG0801H
COG0455D	COG0835NT
COG0455D	COG1030O
COG0455D	COG1100R
COG0455D	COG1157NU
COG0455D	COG1191K
COG0455D	COG1241L
COG0455D	COG1257I
COG0455D	COG1261NO
COG0455D	COG1291N
COG0455D	COG1298NU
COG0455D	COG1315L
COG0455D	COG1317NU
COG0455D	COG1338NU
COG0455D	COG1344N
COG0455D	COG1360N
COG0455D	COG1377NU
COG0455D	COG1419N
COG0455D	COG1503J
COG0455D	COG1536N
COG0455D	COG1558N
COG0455D	COG1580N
COG0455D	COG1582N
COG0455D	COG1677NU
COG0455D	COG1684NU
COG0455D	COG1706N
COG0455D	COG1749N
COG0455D	COG1766NU
COG0455D	COG1776NT
COG0455D	COG1815N
COG0455D	COG1843N
COG0455D	COG1855R
COG0455D	COG1868N
COG0455D	COG1871NT
COG0455D	COG1886NU
COG0455D	COG1987NU
COG0455D	COG2018R
COG0455D	COG2063N
COG0455D	COG2064NU
COG0455D	COG2201NT
COG0455D	COG2413R
COG0455D	COG2450S
COG0455D	COG2882NUO
COG0455D	COG3143NT
COG0455D	COG3144N
COG0455D	COG3190N
COG0455D	COG3334S
COG0455D	COG3367S
COG0455D	COG3679S
COG0455D	COG3745U
COG0455D	COG3951MNO
COG0455D	COG4003S
COG0455D	COG4079S
COG0455D	COG4465K
COG0455D	COG4786N
COG0455D	COG4961U
COG0455D	COG4962U
COG0455D	COG4965U
COG0455D	COG5581M
COG0456R	COG0119E
COG0456R	COG0160E
COG0456R	COG0417L
COG0456R	COG0491R
COG0456R	COG0533O
COG0456R	COG0624E
COG0456R	COG0789K
COG0456R	COG0802R
COG0456R	COG1051F
COG0456R	COG1214O
COG0456R	COG1255S
COG0456R	COG1537R
COG0456R	COG1573L
COG0456R	COG1670J
COG0456R	COG1676J
COG0456R	COG1745R
COG0456R	COG1844S
COG0456R	COG1846K
COG0456R	COG2226H
COG0456R	COG2413R
COG0456R	COG3050L
COG0456R	COG4081S
COG0456R	COG4353S
COG0456R	COG4453S
COG0456R	COG4675S
COG0456R	COG4866S
COG0456R	COG4957
COG0457R	COG3063NU
COG0457R	COG5010U
COG0458EF	COG0002E
COG0458EF	COG0009J
COG0458EF	COG0034F
COG0458EF	COG0044F
COG0458EF	COG0078E
COG0458EF	COG0137E
COG0458EF	COG0165E
COG0458EF	COG0167F
COG0458EF	COG0189HJ
COG0458EF	COG0192H
COG0458EF	COG0194F
COG0458EF	COG0284F
COG0458EF	COG0289E
COG0458EF	COG0293J
COG0458EF	COG0294H
COG0458EF	COG0399M
COG0458EF	COG0452H
COG0458EF	COG0461F
COG0458EF	COG0465O
COG0458EF	COG0505EF
COG0458EF	COG0540F
COG0458EF	COG0543HC
COG0458EF	COG0548E
COG0458EF	COG0564J
COG0458EF	COG0597MU
COG0458EF	COG0639T
COG0458EF	COG0782K
COG0458EF	COG1011R
COG0458EF	COG1255S
COG0458EF	COG1293K
COG0458EF	COG1364E
COG0458EF	COG1534J
COG0458EF	COG1758K
COG0458EF	COG1792M
COG0458EF	COG1844S
COG0458EF	COG2065F
COG0458EF	COG2089M
COG0458EF	COG2148M
COG0458EF	COG2178J
COG0458EF	COG2233F
COG0458EF	COG2913J
COG0458EF	COG2914S
COG0458EF	COG3435Q
COG0458EF	COG3660M
COG0458EF	COG3980M
COG0458EF	COG4076R
COG0458EF	COG4992E
COG0458EF	COG4996R
COG0459O	COG0122L
COG0459O	COG0234O
COG0459O	COG0443O
COG0459O	COG0516F
COG0459O	COG0519F
COG0459O	COG0521H
COG0459O	COG0533O
COG0459O	COG0576O
COG0459O	COG0635H
COG0459O	COG0802R
COG0459O	COG0856F
COG0459O	COG1067O
COG0459O	COG1214O
COG0459O	COG1266R
COG0459O	COG1278K
COG0459O	COG1370O
COG0459O	COG1383J
COG0459O	COG1395K
COG0459O	COG1405K
COG0459O	COG1420K
COG0459O	COG1676J
COG0459O	COG1758K
COG0459O	COG1938R
COG0459O	COG1958K
COG0459O	COG2344R
COG0459O	COG2403R
COG0459O	COG3030R
COG0459O	COG3355K
COG0459O	COG4073S
COG0459O	COG4077S
COG0459O	COG4080L
COG0459O	COG4339S
COG0459O	COG4478S
COG0459O	COG4740R
COG0459O	COG4842S
COG0459O	COG5131O
COG0459O	COG5425
COG0459O	COG5491N
COG0460E	COG0009J
COG0460E	COG0018J
COG0460E	COG0019E
COG0460E	COG0051J
COG0460E	COG0083E
COG0460E	COG0109O
COG0460E	COG0136E
COG0460E	COG0216J
COG0460E	COG0254J
COG0460E	COG0436E
COG0460E	COG0498E
COG0460E	COG0527E
COG0460E	COG0575I
COG0460E	COG0608L
COG0460E	COG0792L
COG0460E	COG0824R
COG0460E	COG1158K
COG0460E	COG1494G
COG0460E	COG1547S
COG0460E	COG1571R
COG0460E	COG1651O
COG0460E	COG1665S
COG0460E	COG1779R
COG0460E	COG1793L
COG0460E	COG1883C
COG0460E	COG2021E
COG0460E	COG2061E
COG0460E	COG2450S
COG0460E	COG2873E
COG0460E	COG3243I
COG0460E	COG3382S
COG0460E	COG3435Q
COG0460E	COG3630C
COG0460E	COG3635G
COG0460E	COG3737S
COG0460E	COG4255S
COG0460E	COG4492R
COG0460E	COG4933S
COG0460E	COG5256J
COG0461F	COG0015F
COG0461F	COG0044F
COG0461F	COG0151F
COG0461F	COG0167F
COG0461F	COG0191G
COG0461F	COG0233J
COG0461F	COG0284F
COG0461F	COG0317TK
COG0461F	COG0418F
COG0461F	COG0458EF
COG0461F	COG0505EF
COG0461F	COG0540F
COG0461F	COG0543HC
COG0461F	COG0575I
COG0461F	COG0597MU
COG0461F	COG0689J
COG0461F	COG0708L
COG0461F	COG0736I
COG0461F	COG0854H
COG0461F	COG1293K
COG0461F	COG1314U
COG0461F	COG1439R
COG0461F	COG1561S
COG0461F	COG1590S
COG0461F	COG1654K
COG0461F	COG1656S
COG0461F	COG1714S
COG0461F	COG1758K
COG0461F	COG1781F
COG0461F	COG1873S
COG0461F	COG1964R
COG0461F	COG2065F
COG0461F	COG2144R
COG0461F	COG2252R
COG0461F	COG2331S
COG0461F	COG3034S
COG0461F	COG4017S
COG0461F	COG4019S
COG0461F	COG4065S
COG0461F	COG4069S
COG0461F	COG4070O
COG0461F	COG5491N
COG0462FE	COG0009J
COG0462FE	COG0012J
COG0462FE	COG0030J
COG0462FE	COG0084L
COG0462FE	COG0193J
COG0462FE	COG0213F
COG0462FE	COG0216J
COG0462FE	COG0357M
COG0462FE	COG0360J
COG0462FE	COG0373H
COG0462FE	COG0375R
COG0462FE	COG0503F
COG0462FE	COG0682M
COG0462FE	COG0773M
COG0462FE	COG0856F
COG0462FE	COG1041L
COG0462FE	COG1067O
COG0462FE	COG1093J
COG0462FE	COG1098J
COG0462FE	COG1100R
COG0462FE	COG1188J
COG0462FE	COG1197LK
COG0462FE	COG1207M
COG0462FE	COG1234R
COG0462FE	COG1329K
COG0462FE	COG1439R
COG0462FE	COG1467L
COG0462FE	COG1488H
COG0462FE	COG1496S
COG0462FE	COG1507S
COG0462FE	COG1565S
COG0462FE	COG1631J
COG0462FE	COG1658L
COG0462FE	COG1698S
COG0462FE	COG1746J
COG0462FE	COG1817S
COG0462FE	COG1825J
COG0462FE	COG1928O
COG0462FE	COG1931S
COG0462FE	COG1947I
COG0462FE	COG1978S
COG0462FE	COG2002K
COG0462FE	COG2029S
COG0462FE	COG2051J
COG0462FE	COG2088M
COG0462FE	COG2112T
COG0462FE	COG2429S
COG0462FE	COG2919D
COG0462FE	COG2960S
COG0462FE	COG3017M
COG0462FE	COG3367S
COG0462FE	COG3583S
COG0462FE	COG3808C
COG0462FE	COG3881S
COG0462FE	COG3935L
COG0462FE	COG3956R
COG0462FE	COG4089S
COG0462FE	COG4466S
COG0462FE	COG4467S
COG0462FE	COG4996R
COG0462FE	COG5010U
COG0462FE	COG5465S
COG0463M	COG0110R
COG0463M	COG0381M
COG0463M	COG0392S
COG0463M	COG0398S
COG0463M	COG0399M
COG0463M	COG0438M
COG0463M	COG0451MG
COG0463M	COG0562M
COG0463M	COG0673R
COG0463M	COG0677M
COG0463M	COG0726G
COG0463M	COG0815M
COG0463M	COG0859M
COG0463M	COG1004M
COG0463M	COG1086MG
COG0463M	COG1087M
COG0463M	COG1088M
COG0463M	COG1089M
COG0463M	COG1091M
COG0463M	COG1132V
COG0463M	COG1134GM
COG0463M	COG1208MJ
COG0463M	COG1209M
COG0463M	COG1215M
COG0463M	COG1216R
COG0463M	COG1287R
COG0463M	COG1316K
COG0463M	COG1344N
COG0463M	COG1368M
COG0463M	COG1442M
COG0463M	COG1596M
COG0463M	COG1682GM
COG0463M	COG1807M
COG0463M	COG1817S
COG0463M	COG1835I
COG0463M	COG1887M
COG0463M	COG1898M
COG0463M	COG2148M
COG0463M	COG2226H
COG0463M	COG2227H
COG0463M	COG2244R
COG0463M	COG2246S
COG0463M	COG2247M
COG0463M	COG2327S
COG0463M	COG2456S
COG0463M	COG2605R
COG0463M	COG2990S
COG0463M	COG3206M
COG0463M	COG3222S
COG0463M	COG3306M
COG0463M	COG3307M
COG0463M	COG3394S
COG0463M	COG3475M
COG0463M	COG3510V
COG0463M	COG3551S
COG0463M	COG3754M
COG0463M	COG3774M
COG0463M	COG3944M
COG0463M	COG3952S
COG0463M	COG4261R
COG0463M	COG4421G
COG0463M	COG4485S
COG0463M	COG4641S
COG0463M	COG4713S
COG0463M	COG4743S
COG0463M	COG4750M
COG0463M	COG4825S
COG0463M	COG4906S
COG0463M	COG5039GM
COG0463M	COG5305S
COG0463M	COG5427S
COG0463M	COG5542S
COG0463M	COG5610R
COG0464O	COG0071O
COG0464O	COG0258L
COG0464O	COG0323L
COG0464O	COG0324J
COG0464O	COG1110L
COG0464O	COG1235R
COG0464O	COG1404O
COG0464O	COG1458R
COG0464O	COG1641S
COG0464O	COG1777K
COG0464O	COG1810S
COG0464O	COG1818R
COG0464O	COG1850G
COG0464O	COG1873S
COG0464O	COG1923R
COG0464O	COG1974KT
COG0464O	COG1990S
COG0464O	COG2092J
COG0464O	COG2888J
COG0464O	COG2941H
COG0464O	COG3497R
COG0464O	COG3500R
COG0464O	COG3501S
COG0464O	COG3628R
COG0464O	COG3635G
COG0464O	COG4073S
COG0464O	COG4089S
COG0464O	COG4100P
COG0464O	COG4345S
COG0464O	COG4451C
COG0464O	COG4901J
COG0464O	COG5412S
COG0464O	COG5491N
COG0465O	COG0037D
COG0465O	COG0042J
COG0465O	COG0105F
COG0465O	COG0149G
COG0465O	COG0193J
COG0465O	COG0221C
COG0465O	COG0293J
COG0465O	COG0294H
COG0465O	COG0302H
COG0465O	COG0340H
COG0465O	COG0458EF
COG0465O	COG0505EF
COG0465O	COG0558I
COG0465O	COG0575I
COG0465O	COG0621J
COG0465O	COG0634F
COG0465O	COG0668M
COG0465O	COG0688I
COG0465O	COG0782K
COG0465O	COG0799S
COG0465O	COG0801H
COG0465O	COG0823U
COG0465O	COG1058R
COG0465O	COG1098J
COG0465O	COG1109G
COG0465O	COG1183I
COG0465O	COG1188J
COG0465O	COG1190J
COG0465O	COG1281O
COG0465O	COG1314U
COG0465O	COG1521K
COG0465O	COG1534J
COG0465O	COG1539H
COG0465O	COG1623R
COG0465O	COG1624S
COG0465O	COG1729S
COG0465O	COG2027M
COG0465O	COG2088M
COG0465O	COG2208TK
COG0465O	COG2264J
COG0465O	COG2759F
COG0465O	COG2919D
COG0465O	COG3400S
COG0465O	COG3402S
COG0465O	COG3973R
COG0465O	COG4856S
COG0465O	COG5282S
COG0465O	COG5353S
COG0465O	COG5495S
COG0465O	COG5496R
COG0466O	COG0071O
COG0466O	COG0218R
COG0466O	COG0525J
COG0466O	COG0544O
COG0466O	COG0740OU
COG0466O	COG0760O
COG0466O	COG0776L
COG0466O	COG1067O
COG0466O	COG1210M
COG0466O	COG1219O
COG0466O	COG1699S
COG0466O	COG2003L
COG0466O	COG3216S
COG0466O	COG4105R
COG0466O	COG4171V
COG0466O	COG4445FJ
COG0467T	COG0061G
COG0467T	COG0630NU
COG0467T	COG1318K
COG0467T	COG1784S
COG0467T	COG1955NU
COG0467T	COG2229R
COG0467T	COG2355E
COG0467T	COG3437KT
COG0467T	COG4071S
COG0467T	COG4251T
COG0468L	COG0013J
COG0468L	COG0148G
COG0468L	COG0249L
COG0468L	COG0324J
COG0468L	COG0389L
COG0468L	COG0537FGR
COG0468L	COG0558I
COG0468L	COG0561R
COG0468L	COG0575I
COG0468L	COG0595R
COG0468L	COG0612R
COG0468L	COG0621J
COG0468L	COG1058R
COG0468L	COG1199KL
COG0468L	COG1201R
COG0468L	COG1267I
COG0468L	COG1341R
COG0468L	COG1354S
COG0468L	COG1374J
COG0468L	COG1418R
COG0468L	COG1426S
COG0468L	COG1474LO
COG0468L	COG1514J
COG0468L	COG1546R
COG0468L	COG1551T
COG0468L	COG1599L
COG0468L	COG1637L
COG0468L	COG1641S
COG0468L	COG1645R
COG0468L	COG1674D
COG0468L	COG1692S
COG0468L	COG1698S
COG0468L	COG1747S
COG0468L	COG1873S
COG0468L	COG1935S
COG0468L	COG1980G
COG0468L	COG1987NU
COG0468L	COG2107R
COG0468L	COG2137R
COG0468L	COG2220R
COG0468L	COG2355E
COG0468L	COG2359S
COG0468L	COG2411S
COG0468L	COG2520R
COG0468L	COG2805NU
COG0468L	COG3356S
COG0468L	COG4065S
COG0468L	COG4075S
COG0468L	COG4550S
COG0468L	COG4755S
COG0468L	COG4888R
COG0469G	COG0021G
COG0469G	COG0057G
COG0469G	COG0069E
COG0469G	COG0126G
COG0469G	COG0148G
COG0469G	COG0191G
COG0469G	COG0205G
COG0469G	COG0493ER
COG0469G	COG0587L
COG0469G	COG0682M
COG0469G	COG0749L
COG0469G	COG0777I
COG0469G	COG0825I
COG0469G	COG1481S
COG0469G	COG1581K
COG0469G	COG1946I
COG0469G	COG2379G
COG0469G	COG2707S
COG0469G	COG2996S
COG0469G	COG3030R
COG0469G	COG3377S
COG0469G	COG3492S
COG0469G	COG3707T
COG0469G	COG3750S
COG0469G	COG3931E
COG0469G	COG4046S
COG0469G	COG4095S
COG0469G	COG4109K
COG0469G	COG4238M
COG0469G	COG4882R
COG0469G	COG4955S
COG0469G	COG5480S
COG0470L	COG0013J
COG0470L	COG0049J
COG0470L	COG0084L
COG0470L	COG0115EH
COG0470L	COG0125F
COG0470L	COG0143J
COG0470L	COG0236IQ
COG0470L	COG0304IQ
COG0470L	COG0313R
COG0470L	COG0315H
COG0470L	COG0331I
COG0470L	COG0332I
COG0470L	COG0333J
COG0470L	COG0353L
COG0470L	COG0354R
COG0470L	COG0416I
COG0470L	COG0537FGR
COG0470L	COG0550L
COG0470L	COG0638O
COG0470L	COG0718S
COG0470L	COG0797M
COG0470L	COG1041L
COG0470L	COG1163R
COG0470L	COG1235R
COG0470L	COG1241L
COG0470L	COG1255S
COG0470L	COG1399R
COG0470L	COG1405K
COG0470L	COG1474LO
COG0470L	COG1499J
COG0470L	COG1559R
COG0470L	COG1612O
COG0470L	COG1676J
COG0470L	COG1686M
COG0470L	COG1701S
COG0470L	COG1709K
COG0470L	COG1711S
COG0470L	COG1728S
COG0470L	COG1774S
COG0470L	COG1818R
COG0470L	COG1829R
COG0470L	COG1881R
COG0470L	COG1888S
COG0470L	COG1913R
COG0470L	COG1982E
COG0470L	COG2002K
COG0470L	COG2036B
COG0470L	COG2088M
COG0470L	COG2101K
COG0470L	COG2104H
COG0470L	COG2144R
COG0470L	COG2256L
COG0470L	COG2426S
COG0470L	COG2520R
COG0470L	COG2710C
COG0470L	COG2812L
COG0470L	COG2827L
COG0470L	COG2951M
COG0470L	COG3215NU
COG0470L	COG3390S
COG0470L	COG3583S
COG0470L	COG3870S
COG0470L	COG3884I
COG0470L	COG4002R
COG0470L	COG4123R
COG0470L	COG4189K
COG0470L	COG4352J
COG0470L	COG4466S
COG0470L	COG4467S
COG0470L	COG4998L
COG0471P	COG0175EH
COG0471P	COG0529P
COG0471P	COG1053C
COG0471P	COG1055P
COG0471P	COG1218P
COG0471P	COG1838C
COG0471P	COG1951C
COG0471P	COG2046P
COG0471P	COG2895P
COG0472M	COG0009J
COG0472M	COG0035F
COG0472M	COG0055C
COG0472M	COG0056C
COG0472M	COG0112E
COG0472M	COG0206D
COG0472M	COG0216J
COG0472M	COG0224C
COG0472M	COG0254J
COG0472M	COG0275M
COG0472M	COG0325R
COG0472M	COG0355C
COG0472M	COG0356C
COG0472M	COG0381M
COG0472M	COG0451MG
COG0472M	COG0636C
COG0472M	COG0696G
COG0472M	COG0698G
COG0472M	COG0707M
COG0472M	COG0711C
COG0472M	COG0712C
COG0472M	COG0764I
COG0472M	COG0766M
COG0472M	COG0768M
COG0472M	COG0769M
COG0472M	COG0770M
COG0472M	COG0771M
COG0472M	COG0772D
COG0472M	COG0773M
COG0472M	COG0774M
COG0472M	COG0812M
COG0472M	COG0849D
COG0472M	COG1086MG
COG0472M	COG1158K
COG0472M	COG1181M
COG0472M	COG1191K
COG0472M	COG1287R
COG0472M	COG1303S
COG0472M	COG1316K
COG0472M	COG1496S
COG0472M	COG1583L
COG0472M	COG1589M
COG0472M	COG1594K
COG0472M	COG1596M
COG0472M	COG1710S
COG0472M	COG1771S
COG0472M	COG1799S
COG0472M	COG1844S
COG0472M	COG1873S
COG0472M	COG1899O
COG0472M	COG1948L
COG0472M	COG2001S
COG0472M	COG2131F
COG0472M	COG2302S
COG0472M	COG2456S
COG0472M	COG2890J
COG0472M	COG2969R
COG0472M	COG3107R
COG0472M	COG3116D
COG0472M	COG3307M
COG0472M	COG3599D
COG0472M	COG3765M
COG0472M	COG3856S
COG0472M	COG3879S
COG0472M	COG4076R
COG0472M	COG4098L
COG0472M	COG4582S
COG0472M	COG4701S
COG0472M	COG4752S
COG0472M	COG4825S
COG0472M	COG4839D
COG0472M	COG5336S
COG0472M	COG5462S
COG0473CE	COG0028EH
COG0473CE	COG0059EH
COG0473CE	COG0065E
COG0473CE	COG0066E
COG0473CE	COG0101J
COG0473CE	COG0111HE
COG0473CE	COG0115EH
COG0473CE	COG0119E
COG0473CE	COG0129EG
COG0473CE	COG0135E
COG0473CE	COG0136E
COG0473CE	COG0440E
COG0473CE	COG0777I
COG0473CE	COG1048C
COG0473CE	COG1571R
COG0473CE	COG1948L
COG0473CE	COG2106S
COG0473CE	COG2144R
COG0473CE	COG2150R
COG0473CE	COG2457S
COG0473CE	COG2516R
COG0473CE	COG2828S
COG0473CE	COG3147S
COG0473CE	COG3170NU
COG0473CE	COG4882R
COG0473CE	COG4900R
COG0473CE	COG5510S
COG0474P	COG0253E
COG0474P	COG0589T
COG0474P	COG1255S
COG0474P	COG1285S
COG0474P	COG1293K
COG0474P	COG1561S
COG0474P	COG2052S
COG0474P	COG2099H
COG0474P	COG3174S
COG0475P	COG0170I
COG0475P	COG0490P
COG0475P	COG0517R
COG0475P	COG0569P
COG0475P	COG0794M
COG0475P	COG1011R
COG0475P	COG1762GT
COG0475P	COG1798J
COG0475P	COG1945S
COG0475P	COG2034S
COG0475P	COG2113E
COG0475P	COG2249R
COG0475P	COG2509R
COG0475P	COG2524K
COG0475P	COG3117S
COG0475P	COG3400S
COG0475P	COG3448T
COG0475P	COG4706I
COG0476H	COG0031E
COG0476H	COG0155P
COG0476H	COG0210L
COG0476H	COG0301H
COG0476H	COG0303H
COG0476H	COG0314H
COG0476H	COG0315H
COG0476H	COG0316S
COG0476H	COG0352H
COG0476H	COG0422H
COG0476H	COG0425O
COG0476H	COG0521H
COG0476H	COG0756F
COG0476H	COG1060HR
COG0476H	COG1310R
COG0476H	COG1606R
COG0476H	COG1632J
COG0476H	COG1763H
COG0476H	COG1936F
COG0476H	COG1944S
COG0476H	COG1977H
COG0476H	COG2022H
COG0476H	COG2046P
COG0476H	COG2104H
COG0476H	COG2122S
COG0476H	COG2210S
COG0476H	COG2221C
COG0476H	COG2414C
COG0476H	COG2873E
COG0476H	COG2890J
COG0476H	COG2896H
COG0476H	COG2998H
COG0476H	COG3482S
COG0476H	COG3621R
COG0476H	COG3695L
COG0476H	COG3807S
COG0476H	COG3916TQ
COG0476H	COG3959G
COG0476H	COG4662H
COG0476H	COG4754S
COG0476H	COG5420S
COG0476H	COG5494O
COG0478T	COG0037D
COG0478T	COG0076E
COG0478T	COG0095H
COG0478T	COG0102J
COG0478T	COG0103J
COG0478T	COG0269G
COG0478T	COG0611H
COG0478T	COG0615MI
COG0478T	COG0794M
COG0478T	COG0859M
COG0478T	COG1222O
COG0478T	COG1224K
COG0478T	COG1293K
COG0478T	COG1311L
COG0478T	COG1446E
COG0478T	COG1465E
COG0478T	COG1515L
COG0478T	COG1519M
COG0478T	COG1583L
COG0478T	COG1632J
COG0478T	COG1644K
COG0478T	COG1727J
COG0478T	COG1812E
COG0478T	COG1860S
COG0478T	COG1921E
COG0478T	COG1958K
COG0478T	COG2140GR
COG0478T	COG2428S
COG0478T	COG2433S
COG0478T	COG2516R
COG0478T	COG3478R
COG0478T	COG4014S
COG0478T	COG4048S
COG0478T	COG4189K
COG0478T	COG4755S
COG0479C	COG0039C
COG0479C	COG0045C
COG0479C	COG0074C
COG0479C	COG0372C
COG0479C	COG0508C
COG0479C	COG0567C
COG0479C	COG1053C
COG0479C	COG1485R
COG0479C	COG1838C
COG0479C	COG1951C
COG0479C	COG2009C
COG0479C	COG2048C
COG0479C	COG2142C
COG0479C	COG2938S
COG0479C	COG3029C
COG0479C	COG3080C
COG0479C	COG3356S
COG0479C	COG3608R
COG0479C	COG4069S
COG0480J	COG0024J
COG0480J	COG0048J
COG0480J	COG0049J
COG0480J	COG0050J
COG0480J	COG0051J
COG0480J	COG0080J
COG0480J	COG0081J
COG0480J	COG0085K
COG0480J	COG0086K
COG0480J	COG0087J
COG0480J	COG0088J
COG0480J	COG0089J
COG0480J	COG0090J
COG0480J	COG0091J
COG0480J	COG0092J
COG0480J	COG0093J
COG0480J	COG0094J
COG0480J	COG0096J
COG0480J	COG0097J
COG0480J	COG0098J
COG0480J	COG0099J
COG0480J	COG0100J
COG0480J	COG0101J
COG0480J	COG0185J
COG0480J	COG0186J
COG0480J	COG0195K
COG0480J	COG0197J
COG0480J	COG0198J
COG0480J	COG0199J
COG0480J	COG0200J
COG0480J	COG0201U
COG0480J	COG0202K
COG0480J	COG0203J
COG0480J	COG0222J
COG0480J	COG0244J
COG0480J	COG0250K
COG0480J	COG0255J
COG0480J	COG0256J
COG0480J	COG0257J
COG0480J	COG0267J
COG0480J	COG0361J
COG0480J	COG0496R
COG0480J	COG0522J
COG0480J	COG0563F
COG0480J	COG0690U
COG0480J	COG1097J
COG0480J	COG1122P
COG0480J	COG1325J
COG0480J	COG1358J
COG0480J	COG1369J
COG0480J	COG1382O
COG0480J	COG1500J
COG0480J	COG1603J
COG0480J	COG1623R
COG0480J	COG1841J
COG0480J	COG1911J
COG0480J	COG1939S
COG0480J	COG1948L
COG0480J	COG1997J
COG0480J	COG2012K
COG0480J	COG2029S
COG0480J	COG2061E
COG0480J	COG2123J
COG0480J	COG2136JA
COG0480J	COG2163J
COG0480J	COG2168P
COG0480J	COG2457S
COG0480J	COG2802R
COG0480J	COG2892S
COG0480J	COG2923P
COG0480J	COG3688R
COG0480J	COG3869E
COG0480J	COG3880S
COG0480J	COG4143H
COG0480J	COG4463K
COG0480J	COG4882R
COG0480J	COG4956R
COG0480J	COG5256J
COG0481M	COG0029H
COG0481M	COG0265O
COG0481M	COG0268J
COG0481M	COG0319R
COG0481M	COG0443O
COG0481M	COG0484O
COG0481M	COG0537FGR
COG0481M	COG0571K
COG0481M	COG0576O
COG0481M	COG0635H
COG0481M	COG0658R
COG0481M	COG0681U
COG0481M	COG0728R
COG0481M	COG0736I
COG0481M	COG0799S
COG0481M	COG0818M
COG0481M	COG0828J
COG0481M	COG0854H
COG0481M	COG1159R
COG0481M	COG1381L
COG0481M	COG1385S
COG0481M	COG1420K
COG0481M	COG1466L
COG0481M	COG1480R
COG0481M	COG1555L
COG0481M	COG1610S
COG0481M	COG1702T
COG0481M	COG1713H
COG0481M	COG2264J
COG0481M	COG2333R
COG0481M	COG2384R
COG0481M	COG2938S
COG0481M	COG3026T
COG0481M	COG3073T
COG0481M	COG3086T
COG0481M	COG3296S
COG0481M	COG3341R
COG0481M	COG4864S
COG0482J	COG0013J
COG0482J	COG0015F
COG0482J	COG0272L
COG0482J	COG0358L
COG0482J	COG0425O
COG0482J	COG0507L
COG0482J	COG0620E
COG0482J	COG0621J
COG0482J	COG0628R
COG0482J	COG0721J
COG0482J	COG0816L
COG0482J	COG0822C
COG0482J	COG1051F
COG0482J	COG1104E
COG0482J	COG1187J
COG0482J	COG1606R
COG0482J	COG1959K
COG0482J	COG2025C
COG0482J	COG2127S
COG0482J	COG2256L
COG0482J	COG2838C
COG0482J	COG2850S
COG0482J	COG2915R
COG0482J	COG2935O
COG0482J	COG3872R
COG0482J	COG3881S
COG0482J	COG3906S
COG0482J	COG4472S
COG0482J	COG5503S
COG0483G	COG0061G
COG0483G	COG0128E
COG0483G	COG0231J
COG0483G	COG0276H
COG0483G	COG0352H
COG0483G	COG0565J
COG0483G	COG0633C
COG0483G	COG0756F
COG0483G	COG0777I
COG0483G	COG1045E
COG0483G	COG1076O
COG0483G	COG1104E
COG0483G	COG1162R
COG0483G	COG1217T
COG0483G	COG1360N
COG0483G	COG1578S
COG0483G	COG1860S
COG0483G	COG1923R
COG0483G	COG1945S
COG0483G	COG1959K
COG0483G	COG1967S
COG0483G	COG2214O
COG0483G	COG2236R
COG0483G	COG2975S
COG0483G	COG3588G
COG0483G	COG3741E
COG0483G	COG3908
COG0483G	COG4471S
COG0483G	COG4476S
COG0483G	COG4493S
COG0483G	COG4838S
COG0483G	COG4888R
COG0483G	COG4896S
COG0483G	COG5258R
COG0483G	COG5317
COG0483G	COG5503S
COG0484O	COG0071O
COG0484O	COG0265O
COG0484O	COG0268J
COG0484O	COG0271T
COG0484O	COG0289E
COG0484O	COG0315H
COG0484O	COG0443O
COG0484O	COG0481M
COG0484O	COG0537FGR
COG0484O	COG0542O
COG0484O	COG0576O
COG0484O	COG0621J
COG0484O	COG0635H
COG0484O	COG0714R
COG0484O	COG0789K
COG0484O	COG0828J
COG0484O	COG1162R
COG0484O	COG1385S
COG0484O	COG1417S
COG0484O	COG1420K
COG0484O	COG1466L
COG0484O	COG1497K
COG0484O	COG1610S
COG0484O	COG1702T
COG0484O	COG1734T
COG0484O	COG1758K
COG0484O	COG2264J
COG0484O	COG2914S
COG0484O	COG3296S
COG0484O	COG4520M
COG0484O	COG4536P
COG0484O	COG4547H
COG0484O	COG4847S
COG0484O	COG4864S
COG0484O	COG5258R
COG0486R	COG0084L
COG0486R	COG0187L
COG0486R	COG0188L
COG0486R	COG0230J
COG0486R	COG0356C
COG0486R	COG0357M
COG0486R	COG0445D
COG0486R	COG0592L
COG0486R	COG0593L
COG0486R	COG0594J
COG0486R	COG0706U
COG0486R	COG0759S
COG0486R	COG1041L
COG0486R	COG1107L
COG0486R	COG1158K
COG0486R	COG1192D
COG0486R	COG1195L
COG0486R	COG1306S
COG0486R	COG1331O
COG0486R	COG1475K
COG0486R	COG1811R
COG0486R	COG1847R
COG0486R	COG1896R
COG0486R	COG1952U
COG0486R	COG1981S
COG0486R	COG2450S
COG0486R	COG2501S
COG0486R	COG2821M
COG0486R	COG3312C
COG0486R	COG3364R
COG0486R	COG3365S
COG0486R	COG3596R
COG0486R	COG3786S
COG0486R	COG3887T
COG0486R	COG3949S
COG0486R	COG4022S
COG0486R	COG4241S
COG0486R	COG4395S
COG0486R	COG4481S
COG0486R	COG4853S
COG0486R	COG4863S
COG0486R	COG5468
COG0488R	COG0207F
COG0488R	COG0262H
COG0488R	COG0629L
COG0488R	COG0824R
COG0488R	COG1947I
COG0488R	COG2151R
COG0488R	COG2344R
COG0488R	COG3130J
COG0488R	COG3529R
COG0488R	COG4698S
COG0488R	COG5589S
COG0489D	COG0143J
COG0489D	COG0265O
COG0489D	COG0330O
COG0489D	COG0375R
COG0489D	COG0399M
COG0489D	COG0422H
COG0489D	COG0674C
COG0489D	COG0677M
COG0489D	COG0680C
COG0489D	COG0694O
COG0489D	COG0717F
COG0489D	COG0726G
COG0489D	COG0860M
COG0489D	COG1013C
COG0489D	COG1014C
COG0489D	COG1086MG
COG0489D	COG1149C
COG0489D	COG1216R
COG0489D	COG1237R
COG0489D	COG1316K
COG0489D	COG1342R
COG0489D	COG1433S
COG0489D	COG1596M
COG0489D	COG1675K
COG0489D	COG1826U
COG0489D	COG1936F
COG0489D	COG1958K
COG0489D	COG2148M
COG0489D	COG2221C
COG0489D	COG2239P
COG0489D	COG2244R
COG0489D	COG2348V
COG0489D	COG3206M
COG0489D	COG3242S
COG0489D	COG3267U
COG0489D	COG3307M
COG0489D	COG3355K
COG0489D	COG3426C
COG0489D	COG3814S
COG0489D	COG3944M
COG0489D	COG4044S
COG0489D	COG4122R
COG0489D	COG4420S
COG0489D	COG4464GM
COG0489D	COG5017S
COG0489D	COG5338
COG0489D	COG5491N
COG0490P	COG0475P
COG0490P	COG1125E
COG0490P	COG1732M
COG0490P	COG2113E
COG0490P	COG2121S
COG0490P	COG4175E
COG0490P	COG4176E
COG0491R	COG0124J
COG0491R	COG0173J
COG0491R	COG0251J
COG0491R	COG0317TK
COG0491R	COG0318IQ
COG0491R	COG0328L
COG0491R	COG0425O
COG0491R	COG0456R
COG0491R	COG0503F
COG0491R	COG0607P
COG0491R	COG0608L
COG0491R	COG0625O
COG0491R	COG0635H
COG0491R	COG0640K
COG0491R	COG0654HC
COG0491R	COG0655R
COG0491R	COG0664T
COG0491R	COG0730R
COG0491R	COG0847L
COG0491R	COG1024I
COG0491R	COG1062C
COG0491R	COG1388M
COG0491R	COG1489R
COG0491R	COG1490J
COG0491R	COG1531S
COG0491R	COG1833S
COG0491R	COG1920S
COG0491R	COG1937S
COG0491R	COG2178J
COG0491R	COG2210S
COG0491R	COG2226H
COG0491R	COG2391R
COG0491R	COG3439S
COG0491R	COG3453S
COG0491R	COG5501S
COG0491R	COG5584S
COG0492O	COG0160E
COG0492O	COG0289E
COG0492O	COG0450O
COG0492O	COG0554C
COG0492O	COG0579R
COG0492O	COG0633C
COG0492O	COG0665E
COG0492O	COG0682M
COG0492O	COG0695O
COG0492O	COG0728R
COG0492O	COG0860M
COG0492O	COG1142C
COG0492O	COG1251C
COG0492O	COG1481S
COG0492O	COG1493T
COG0492O	COG1535Q
COG0492O	COG1674D
COG0492O	COG1756S
COG0492O	COG1818R
COG0492O	COG1954K
COG0492O	COG1959K
COG0492O	COG2360O
COG0492O	COG2511J
COG0492O	COG2520R
COG0492O	COG2840S
COG0492O	COG2915R
COG0492O	COG2935O
COG0492O	COG3118O
COG0492O	COG3383R
COG0492O	COG3634O
COG0492O	COG3660M
COG0492O	COG3773M
COG0492O	COG3862S
COG0492O	COG4048S
COG0492O	COG4105R
COG0492O	COG4920S
COG0492O	COG5215
COG0492O	COG5512R
COG0493ER	COG0044F
COG0493ER	COG0067E
COG0493ER	COG0069E
COG0493ER	COG0167F
COG0493ER	COG0247C
COG0493ER	COG0375R
COG0493ER	COG0377C
COG0493ER	COG0378OK
COG0493ER	COG0402FR
COG0493ER	COG0407H
COG0493ER	COG0437C
COG0493ER	COG0469G
COG0493ER	COG0543HC
COG0493ER	COG0649C
COG0493ER	COG0674C
COG0493ER	COG0852C
COG0493ER	COG1013C
COG0493ER	COG1034C
COG0493ER	COG1102F
COG0493ER	COG1150C
COG0493ER	COG1302S
COG0493ER	COG1529C
COG0493ER	COG1549J
COG0493ER	COG1553P
COG0493ER	COG1570L
COG0493ER	COG1889J
COG0493ER	COG1894C
COG0493ER	COG1908C
COG0493ER	COG1941C
COG0493ER	COG1953FH
COG0493ER	COG1964R
COG0493ER	COG1968V
COG0493ER	COG2168P
COG0493ER	COG2174J
COG0493ER	COG2181C
COG0493ER	COG2221C
COG0493ER	COG2845S
COG0493ER	COG2920P
COG0493ER	COG2923P
COG0493ER	COG2964S
COG0493ER	COG3167NU
COG0493ER	COG3168NU
COG0493ER	COG3383R
COG0493ER	COG3707T
COG0493ER	COG4624R
COG0493ER	COG4657C
COG0493ER	COG4660C
COG0493ER	COG4796U
COG0493ER	COG5557C
COG0494LR	COG0051J
COG0494LR	COG0147EH
COG0494LR	COG0173J
COG0494LR	COG0177L
COG0494LR	COG0504F
COG0494LR	COG0527E
COG0494LR	COG0560E
COG0494LR	COG0617J
COG0494LR	COG0635H
COG0494LR	COG0682M
COG0494LR	COG0775F
COG0494LR	COG0793M
COG0494LR	COG1015G
COG0494LR	COG1031C
COG0494LR	COG1189J
COG0494LR	COG1218P
COG0494LR	COG1300S
COG0494LR	COG1379S
COG0494LR	COG1409R
COG0494LR	COG1549J
COG0494LR	COG2812L
COG0494LR	COG2861S
COG0494LR	COG3066L
COG0494LR	COG3150R
COG0494LR	COG3151S
COG0494LR	COG3253S
COG0494LR	COG3323S
COG0494LR	COG3605T
COG0494LR	COG3816S
COG0494LR	COG3853P
COG0494LR	COG4825S
COG0494LR	COG4915R
COG0494LR	COG4942D
COG0494LR	COG4974L
COG0494LR	COG5282S
COG0495J	COG0014E
COG0495J	COG0054H
COG0495J	COG0268J
COG0495J	COG0285H
COG0495J	COG0325R
COG0495J	COG0341U
COG0495J	COG0342U
COG0495J	COG0658R
COG0495J	COG0781K
COG0495J	COG0799S
COG0495J	COG0815M
COG0495J	COG1057H
COG0495J	COG1307S
COG0495J	COG1466L
COG0495J	COG1555L
COG0495J	COG1576S
COG0495J	COG1713H
COG0495J	COG1855R
COG0495J	COG1862U
COG0495J	COG1888S
COG0495J	COG1935S
COG0495J	COG1938R
COG0495J	COG1945S
COG0495J	COG1981S
COG0495J	COG2096S
COG0495J	COG2333R
COG0495J	COG2980M
COG0495J	COG3786S
COG0495J	COG4004S
COG0495J	COG4535P
COG0495J	COG4830J
COG0495J	COG4860S
COG0495J	COG4996R
COG0495J	COG5011S
COG0495J	COG5468
COG0496R	COG0120G
COG0496R	COG0153G
COG0496R	COG0172J
COG0496R	COG0191G
COG0496R	COG0242J
COG0496R	COG0245I
COG0496R	COG0302H
COG0496R	COG0480J
COG0496R	COG0568K
COG0496R	COG0585S
COG0496R	COG0602O
COG0496R	COG0720H
COG0496R	COG0739M
COG0496R	COG0763M
COG0496R	COG0805U
COG0496R	COG1179H
COG0496R	COG1199KL
COG0496R	COG1211I
COG0496R	COG1238S
COG0496R	COG1244R
COG0496R	COG1497K
COG0496R	COG1503J
COG0496R	COG1548KG
COG0496R	COG1590S
COG0496R	COG1821R
COG0496R	COG1826U
COG0496R	COG1862U
COG0496R	COG2029S
COG0496R	COG2035S
COG0496R	COG2518O
COG0496R	COG2607R
COG0496R	COG2840S
COG0496R	COG2919D
COG0496R	COG3481R
COG0496R	COG3737S
COG0496R	COG4020S
COG0496R	COG4083S
COG0496R	COG4365S
COG0496R	COG4738K
COG0496R	COG4942D
COG0496R	COG5459J
COG0497L	COG0061G
COG0497L	COG0142H
COG0497L	COG0162J
COG0497L	COG0190H
COG0497L	COG0194F
COG0497L	COG0206D
COG0497L	COG0231J
COG0497L	COG0265O
COG0497L	COG0272L
COG0497L	COG0452H
COG0497L	COG0504F
COG0497L	COG0576O
COG0497L	COG0623I
COG0497L	COG0647G
COG0497L	COG0691O
COG0497L	COG0735P
COG0497L	COG0750M
COG0497L	COG0774M
COG0497L	COG0781K
COG0497L	COG0849D
COG0497L	COG1154HI
COG0497L	COG1189J
COG0497L	COG1300S
COG0497L	COG1302S
COG0497L	COG1379S
COG0497L	COG1420K
COG0497L	COG1438K
COG0497L	COG1534J
COG0497L	COG1570L
COG0497L	COG1722L
COG0497L	COG1758K
COG0497L	COG1963S
COG0497L	COG2094L
COG0497L	COG2519J
COG0497L	COG2867I
COG0497L	COG2913J
COG0497L	COG2914S
COG0497L	COG3854S
COG0497L	COG4105R
COG0497L	COG4825S
COG0497L	COG5462S
COG0497L	COG5547S
COG0498E	COG0018J
COG0498E	COG0019E
COG0498E	COG0066E
COG0498E	COG0083E
COG0498E	COG0136E
COG0498E	COG0216J
COG0498E	COG0254J
COG0498E	COG0436E
COG0498E	COG0460E
COG0498E	COG0527E
COG0498E	COG0612R
COG0498E	COG0638O
COG0498E	COG0678O
COG0498E	COG1158K
COG0498E	COG1300S
COG0498E	COG1663M
COG0498E	COG1676J
COG0498E	COG1678K
COG0498E	COG1845C
COG0498E	COG1900S
COG0498E	COG1977H
COG0498E	COG2000R
COG0498E	COG2036B
COG0498E	COG2872R
COG0498E	COG2964S
COG0498E	COG3175O
COG0498E	COG3346S
COG0498E	COG3355K
COG0498E	COG3367S
COG0498E	COG3608R
COG0498E	COG3635G
COG0498E	COG3737S
COG0498E	COG3885S
COG0498E	COG4032R
COG0498E	COG4233OC
COG0498E	COG4255S
COG0498E	COG4492R
COG0498E	COG4828S
COG0498E	COG5349
COG0498E	COG5491N
COG0499H	COG0005F
COG0499H	COG0182J
COG0499H	COG0192H
COG0499H	COG0235G
COG0499H	COG0402FR
COG0499H	COG0524G
COG0499H	COG0685E
COG0499H	COG0802R
COG0499H	COG1318K
COG0499H	COG1482G
COG0499H	COG1591L
COG0499H	COG1676J
COG0499H	COG1854T
COG0499H	COG1878R
COG0499H	COG1950S
COG0499H	COG2006S
COG0499H	COG2012K
COG0499H	COG2023J
COG0499H	COG2403R
COG0499H	COG2739S
COG0499H	COG2835S
COG0499H	COG2893G
COG0499H	COG3178R
COG0499H	COG3382S
COG0499H	COG3893L
COG0499H	COG4073S
COG0499H	COG4080L
COG0499H	COG5494O
COG0500QR	COG0168P
COG0500QR	COG3555O
COG0501O	COG0144J
COG0501O	COG0223J
COG0501O	COG0861P
COG0501O	COG1162R
COG0501O	COG1199KL
COG0501O	COG1583L
COG0501O	COG1704S
COG0501O	COG1707R
COG0501O	COG1842KT
COG0501O	COG1936F
COG0501O	COG1949A
COG0501O	COG2131F
COG0501O	COG2456S
COG0501O	COG2890J
COG0501O	COG3682K
COG0501O	COG4053S
COG0501O	COG4269S
COG0501O	COG5360
COG0501O	COG5508S
COG0502H	COG0064J
COG0502H	COG0132H
COG0502H	COG0140E
COG0502H	COG0156H
COG0502H	COG0161H
COG0502H	COG0327S
COG0502H	COG0550L
COG0502H	COG1027E
COG0502H	COG1040R
COG0502H	COG1060HR
COG0502H	COG1103R
COG0502H	COG1160R
COG0502H	COG1268R
COG0502H	COG1374J
COG0502H	COG1424H
COG0502H	COG1531S
COG0502H	COG1591L
COG0502H	COG1635H
COG0502H	COG2226H
COG0502H	COG2830S
COG0502H	COG3277J
COG0502H	COG4015R
COG0502H	COG4016S
COG0502H	COG4017S
COG0502H	COG4018S
COG0502H	COG4019S
COG0502H	COG4074C
COG0502H	COG4106R
COG0502H	COG4624R
COG0503F	COG0005F
COG0503F	COG0030J
COG0503F	COG0076E
COG0503F	COG0124J
COG0503F	COG0133E
COG0503F	COG0173J
COG0503F	COG0193J
COG0503F	COG0217S
COG0503F	COG0260E
COG0503F	COG0317TK
COG0503F	COG0341U
COG0503F	COG0342U
COG0503F	COG0411E
COG0503F	COG0462FE
COG0503F	COG0491R
COG0503F	COG0541U
COG0503F	COG0586S
COG0503F	COG0608L
COG0503F	COG0632L
COG0503F	COG0635H
COG0503F	COG0698G
COG0503F	COG0727R
COG0503F	COG0773M
COG0503F	COG0817L
COG0503F	COG1079R
COG0503F	COG1096J
COG0503F	COG1103R
COG0503F	COG1108P
COG0503F	COG1121P
COG0503F	COG1197LK
COG0503F	COG1207M
COG0503F	COG1258J
COG0503F	COG1259S
COG0503F	COG1490J
COG0503F	COG1658L
COG0503F	COG1705NU
COG0503F	COG1744R
COG0503F	COG1759R
COG0503F	COG1761K
COG0503F	COG1862U
COG0503F	COG1947I
COG0503F	COG1964R
COG0503F	COG1994R
COG0503F	COG2002K
COG0503F	COG2053J
COG0503F	COG2088M
COG0503F	COG2233F
COG0503F	COG2252R
COG0503F	COG2255L
COG0503F	COG2263J
COG0503F	COG2383S
COG0503F	COG2857C
COG0503F	COG3219S
COG0503F	COG3583S
COG0503F	COG3845R
COG0503F	COG3923L
COG0503F	COG3956R
COG0503F	COG4242QP
COG0503F	COG4466S
COG0503F	COG4603R
COG0503F	COG4888R
COG0503F	COG5416S
COG0504F	COG0018J
COG0504F	COG0047F
COG0504F	COG0061G
COG0504F	COG0148G
COG0504F	COG0149G
COG0504F	COG0176G
COG0504F	COG0191G
COG0504F	COG0245I
COG0504F	COG0254J
COG0504F	COG0269G
COG0504F	COG0494LR
COG0504F	COG0497L
COG0504F	COG0519F
COG0504F	COG0585S
COG0504F	COG0608L
COG0504F	COG0706U
COG0504F	COG0766M
COG0504F	COG1078R
COG0504F	COG1137R
COG0504F	COG1158K
COG0504F	COG1189J
COG0504F	COG1211I
COG0504F	COG1212M
COG0504F	COG1314U
COG0504F	COG1354S
COG0504F	COG1508K
COG0504F	COG1778R
COG0504F	COG1812E
COG0504F	COG1849S
COG0504F	COG1885S
COG0504F	COG1934S
COG0504F	COG1958K
COG0504F	COG2001S
COG0504F	COG2007J
COG0504F	COG2164S
COG0504F	COG2236R
COG0504F	COG2348V
COG0504F	COG2835S
COG0504F	COG2870M
COG0504F	COG2877M
COG0504F	COG2919D
COG0504F	COG2945R
COG0504F	COG3117S
COG0504F	COG3343K
COG0504F	COG3872R
COG0504F	COG4025S
COG0504F	COG4189K
COG0504F	COG4317S
COG0504F	COG4466S
COG0504F	COG4475S
COG0504F	COG4506S
COG0504F	COG4755S
COG0504F	COG4825S
COG0504F	COG4960OU
COG0504F	COG5454
COG0505EF	COG0002E
COG0505EF	COG0044F
COG0505EF	COG0078E
COG0505EF	COG0137E
COG0505EF	COG0165E
COG0505EF	COG0167F
COG0505EF	COG0189HJ
COG0505EF	COG0192H
COG0505EF	COG0194F
COG0505EF	COG0203J
COG0505EF	COG0284F
COG0505EF	COG0289E
COG0505EF	COG0293J
COG0505EF	COG0294H
COG0505EF	COG0452H
COG0505EF	COG0458EF
COG0505EF	COG0461F
COG0505EF	COG0465O
COG0505EF	COG0540F
COG0505EF	COG0543HC
COG0505EF	COG0548E
COG0505EF	COG0564J
COG0505EF	COG0597MU
COG0505EF	COG0781K
COG0505EF	COG0782K
COG0505EF	COG1212M
COG0505EF	COG1255S
COG0505EF	COG1364E
COG0505EF	COG1365R
COG0505EF	COG1443I
COG0505EF	COG1519M
COG0505EF	COG1534J
COG0505EF	COG1610S
COG0505EF	COG1758K
COG0505EF	COG1790S
COG0505EF	COG1939S
COG0505EF	COG1980G
COG0505EF	COG2065F
COG0505EF	COG2178J
COG0505EF	COG2233F
COG0505EF	COG2914S
COG0505EF	COG2952S
COG0505EF	COG3278O
COG0505EF	COG3334S
COG0505EF	COG3435Q
COG0505EF	COG3599D
COG0505EF	COG3660M
COG0505EF	COG4736O
COG0505EF	COG4992E
COG0505EF	COG4996R
COG0506E	COG0345E
COG0506E	COG0575I
COG0506E	COG1012C
COG0506E	COG1339KH
COG0506E	COG1395K
COG0506E	COG2876E
COG0506E	COG2928S
COG0506E	COG3829KT
COG0506E	COG3835KT
COG0506E	COG4230C
COG0507L	COG0037D
COG0507L	COG0192H
COG0507L	COG0193J
COG0507L	COG0358L
COG0507L	COG0406G
COG0507L	COG0482J
COG0507L	COG1040R
COG0507L	COG1074L
COG0507L	COG1104E
COG0507L	COG1256N
COG0507L	COG1330L
COG0507L	COG1948L
COG0507L	COG3505U
COG0507L	COG3881S
COG0507L	COG3906S
COG0507L	COG4098L
COG0507L	COG4472S
COG0507L	COG4688S
COG0507L	COG5503S
COG0507L	COG5545R
COG0508C	COG0022C
COG0508C	COG0045C
COG0508C	COG0074C
COG0508C	COG0095H
COG0508C	COG0260E
COG0508C	COG0320H
COG0508C	COG0321H
COG0508C	COG0479C
COG0508C	COG0567C
COG0508C	COG1053C
COG0508C	COG1058R
COG0508C	COG1071C
COG0508C	COG1090R
COG0508C	COG1249C
COG0508C	COG1485R
COG0508C	COG1676J
COG0508C	COG2009C
COG0508C	COG2142C
COG0508C	COG2609C
COG0508C	COG3199S
COG0508C	COG3426C
COG0508C	COG3725V
COG0508C	COG3730G
COG0508C	COG3731G
COG0508C	COG3732G
COG0508C	COG4476S
COG0508C	COG4838S
COG0508C	COG5503S
COG0509E	COG0095H
COG0509E	COG0112E
COG0509E	COG0403E
COG0509E	COG0404E
COG0509E	COG0558I
COG0509E	COG0789K
COG0509E	COG0846K
COG0509E	COG1003E
COG0509E	COG1135P
COG0509E	COG1148C
COG0509E	COG1150C
COG0509E	COG1249C
COG0509E	COG1259S
COG0509E	COG1393P
COG0509E	COG1456C
COG0509E	COG1464P
COG0509E	COG1532R
COG0509E	COG1614C
COG0509E	COG1716T
COG0509E	COG1760E
COG0509E	COG1800R
COG0509E	COG1831R
COG0509E	COG1856S
COG0509E	COG1938R
COG0509E	COG2011P
COG0509E	COG2044R
COG0509E	COG2048C
COG0509E	COG2069C
COG0509E	COG2077O
COG0509E	COG2210S
COG0509E	COG2245S
COG0509E	COG2516R
COG0509E	COG3079S
COG0509E	COG3355K
COG0509E	COG3856S
COG0509E	COG3879S
COG0509E	COG3894R
COG0509E	COG4749S
COG0509E	COG4837S
COG0509E	COG5423S
COG0509E	COG5491N
COG0509E	COG5652S
COG0510M	COG0073R
COG0510M	COG0220R
COG0510M	COG0537FGR
COG0510M	COG1363G
COG0510M	COG3201H
COG0510M	COG3481R
COG0510M	COG3679S
COG0510M	COG4473U
COG0510M	COG4750M
COG0510M	COG4848S
COG0510M	COG5584S
COG0511I	COG0006E
COG0511I	COG0190H
COG0511I	COG0231J
COG0511I	COG0236IQ
COG0511I	COG0304IQ
COG0511I	COG0331I
COG0511I	COG0332I
COG0511I	COG0439I
COG0511I	COG0717F
COG0511I	COG0757E
COG0511I	COG0764I
COG0511I	COG0777I
COG0511I	COG0781K
COG0511I	COG0825I
COG0511I	COG1302S
COG0511I	COG1324P
COG0511I	COG1540R
COG0511I	COG1570L
COG0511I	COG1651O
COG0511I	COG1883C
COG0511I	COG1984E
COG0511I	COG1995H
COG0511I	COG2018R
COG0511I	COG2022H
COG0511I	COG2049E
COG0511I	COG2070R
COG0511I	COG2104H
COG0511I	COG2264J
COG0511I	COG2360O
COG0511I	COG2901KL
COG0511I	COG3185ER
COG0511I	COG3630C
COG0511I	COG3761C
COG0511I	COG3854S
COG0511I	COG4232OC
COG0511I	COG4765S
COG0511I	COG4770I
COG0511I	COG4799I
COG0511I	COG5016C
COG0511I	COG5345S
COG0512EH	COG0036G
COG0512EH	COG0115EH
COG0512EH	COG0133E
COG0512EH	COG0134E
COG0512EH	COG0135E
COG0512EH	COG0147EH
COG0512EH	COG0159E
COG0512EH	COG0319R
COG0512EH	COG0547E
COG0512EH	COG0818M
COG0512EH	COG1350R
COG0512EH	COG1539H
COG0512EH	COG1716T
COG0512EH	COG1936F
COG0512EH	COG2150R
COG0512EH	COG2220R
COG0512EH	COG2876E
COG0512EH	COG2941H
COG0512EH	COG2973K
COG0512EH	COG3764M
COG0512EH	COG3879S
COG0512EH	COG4401E
COG0512EH	COG4919J
COG0512EH	COG5491N
COG0513LKJ	COG0618R
COG0513LKJ	COG0648L
COG0513LKJ	COG0724R
COG0513LKJ	COG0736I
COG0513LKJ	COG0770M
COG0513LKJ	COG1058R
COG0513LKJ	COG1278K
COG0513LKJ	COG1483R
COG0513LKJ	COG1743L
COG0513LKJ	COG2384R
COG0513LKJ	COG3118O
COG0513LKJ	COG3906S
COG0513LKJ	COG5282S
COG0514L	COG0283F
COG0514L	COG0539J
COG0514L	COG0758LU
COG0514L	COG0794M
COG0514L	COG1141C
COG0514L	COG1244R
COG0514L	COG3601S
COG0514L	COG4955S
COG0515RTKL	COG0036G
COG0515RTKL	COG0144J
COG0515RTKL	COG0223J
COG0515RTKL	COG0631T
COG0515RTKL	COG0768M
COG0515RTKL	COG0772D
COG0515RTKL	COG0820R
COG0515RTKL	COG1162R
COG0515RTKL	COG1302S
COG0515RTKL	COG1461R
COG0515RTKL	COG1564H
COG0515RTKL	COG1595K
COG0515RTKL	COG1716T
COG0515RTKL	COG1852S
COG0515RTKL	COG2005R
COG0515RTKL	COG2052S
COG0515RTKL	COG2738R
COG0515RTKL	COG3314S
COG0515RTKL	COG3879S
COG0515RTKL	COG4862OTN
COG0516F	COG0104F
COG0516F	COG0144J
COG0516F	COG0154J
COG0516F	COG0214H
COG0516F	COG0234O
COG0516F	COG0248FP
COG0516F	COG0293J
COG0516F	COG0459O
COG0516F	COG0519F
COG0516F	COG0533O
COG0516F	COG1411R
COG0516F	COG1570L
COG0516F	COG1645R
COG0516F	COG1686M
COG0516F	COG1759R
COG0516F	COG1777K
COG0516F	COG1891S
COG0516F	COG2034S
COG0516F	COG2867I
COG0516F	COG2914S
COG0516F	COG3346S
COG0516F	COG3780L
COG0516F	COG4018S
COG0516F	COG4858S
COG0516F	COG5331S
COG0517R	COG0027F
COG0517R	COG0123BQ
COG0517R	COG0295F
COG0517R	COG0319R
COG0517R	COG0365I
COG0517R	COG0423J
COG0517R	COG0475P
COG0517R	COG0574G
COG0517R	COG0751J
COG0517R	COG0752J
COG0517R	COG0818M
COG0517R	COG1159R
COG0517R	COG1364E
COG0517R	COG1381L
COG0517R	COG1480R
COG0517R	COG1806S
COG0517R	COG2384R
COG0517R	COG2524K
COG0517R	COG2905T
COG0517R	COG3448T
COG0518F	COG0018J
COG0518F	COG0024J
COG0518F	COG0174E
COG0518F	COG0347E
COG0518F	COG0519F
COG0518F	COG0727R
COG0518F	COG1163R
COG0518F	COG1224K
COG0518F	COG1382O
COG0518F	COG1391OT
COG0518F	COG1759R
COG0518F	COG1795S
COG0518F	COG1916S
COG0518F	COG2170S
COG0518F	COG2453T
COG0518F	COG2457S
COG0518F	COG3356S
COG0518F	COG3467R
COG0518F	COG4025S
COG0518F	COG4947S
COG0518F	COG5306S
COG0519F	COG0015F
COG0519F	COG0029H
COG0519F	COG0041F
COG0519F	COG0138F
COG0519F	COG0151F
COG0519F	COG0234O
COG0519F	COG0293J
COG0519F	COG0299F
COG0519F	COG0459O
COG0519F	COG0504F
COG0519F	COG0516F
COG0519F	COG0518F
COG0519F	COG0582L
COG0519F	COG0590FJ
COG0519F	COG0634F
COG0519F	COG0805U
COG0519F	COG1055P
COG0519F	COG1072H
COG0519F	COG1244R
COG0519F	COG1258J
COG0519F	COG1305E
COG0519F	COG1492H
COG0519F	COG1570L
COG0519F	COG1602S
COG0519F	COG1745R
COG0519F	COG1759R
COG0519F	COG1901S
COG0519F	COG1903H
COG0519F	COG1983KT
COG0519F	COG2252R
COG0519F	COG2914S
COG0519F	COG3346S
COG0519F	COG4014S
COG0519F	COG4025S
COG0519F	COG4496S
COG0519F	COG5306S
COG0519F	COG5331S
COG0520E	COG0316S
COG0520E	COG0396O
COG0520E	COG0425O
COG0520E	COG0709E
COG0520E	COG0719O
COG0520E	COG0822C
COG0520E	COG1045E
COG0520E	COG1439R
COG0520E	COG1475K
COG0520E	COG1526C
COG0520E	COG1775E
COG0520E	COG1811R
COG0520E	COG1924I
COG0520E	COG1959K
COG0520E	COG2146PR
COG0520E	COG2151R
COG0520E	COG2166R
COG0520E	COG2210S
COG0520E	COG2345K
COG0520E	COG2412S
COG0520E	COG2945R
COG0520E	COG3601S
COG0520E	COG4238M
COG0520E	COG4481S
COG0520E	COG4837S
COG0520E	COG4871S
COG0521H	COG0212H
COG0521H	COG0234O
COG0521H	COG0303H
COG0521H	COG0314H
COG0521H	COG0315H
COG0521H	COG0459O
COG0521H	COG0476H
COG0521H	COG0725P
COG0521H	COG0746H
COG0521H	COG1210M
COG0521H	COG1439R
COG0521H	COG1443I
COG0521H	COG1611R
COG0521H	COG1617S
COG0521H	COG1650S
COG0521H	COG1665S
COG0521H	COG1667S
COG0521H	COG1670J
COG0521H	COG1763H
COG0521H	COG1970M
COG0521H	COG1977H
COG0521H	COG2180C
COG0521H	COG2258S
COG0521H	COG2731G
COG0521H	COG2896H
COG0521H	COG3028S
COG0521H	COG3400S
COG0521H	COG4012S
COG0521H	COG4069S
COG0521H	COG4088F
COG0521H	COG4149P
COG0521H	COG5013C
COG0522J	COG0024J
COG0522J	COG0048J
COG0522J	COG0049J
COG0522J	COG0050J
COG0522J	COG0051J
COG0522J	COG0052J
COG0522J	COG0080J
COG0522J	COG0081J
COG0522J	COG0085K
COG0522J	COG0086K
COG0522J	COG0087J
COG0522J	COG0088J
COG0522J	COG0089J
COG0522J	COG0090J
COG0522J	COG0091J
COG0522J	COG0092J
COG0522J	COG0093J
COG0522J	COG0094J
COG0522J	COG0096J
COG0522J	COG0097J
COG0522J	COG0098J
COG0522J	COG0099J
COG0522J	COG0100J
COG0522J	COG0101J
COG0522J	COG0102J
COG0522J	COG0103J
COG0522J	COG0130J
COG0522J	COG0148G
COG0522J	COG0185J
COG0522J	COG0186J
COG0522J	COG0197J
COG0522J	COG0198J
COG0522J	COG0199J
COG0522J	COG0200J
COG0522J	COG0201U
COG0522J	COG0202K
COG0522J	COG0203J
COG0522J	COG0222J
COG0522J	COG0244J
COG0522J	COG0250K
COG0522J	COG0255J
COG0522J	COG0256J
COG0522J	COG0257J
COG0522J	COG0271T
COG0522J	COG0278O
COG0522J	COG0301H
COG0522J	COG0361J
COG0522J	COG0480J
COG0522J	COG0563F
COG0522J	COG0565J
COG0522J	COG0619P
COG0522J	COG0690U
COG0522J	COG1102F
COG0522J	COG1122P
COG0522J	COG1355R
COG0522J	COG1358J
COG0522J	COG1422S
COG0522J	COG1446E
COG0522J	COG1471J
COG0522J	COG1577I
COG0522J	COG1588J
COG0522J	COG1608R
COG0522J	COG1644K
COG0522J	COG1717J
COG0522J	COG1727J
COG0522J	COG1758K
COG0522J	COG1841J
COG0522J	COG1956T
COG0522J	COG1973O
COG0522J	COG2019F
COG0522J	COG2108R
COG0522J	COG2147J
COG0522J	COG2163J
COG0522J	COG2174J
COG0522J	COG2256L
COG0522J	COG2413R
COG0522J	COG2813J
COG0522J	COG2975S
COG0522J	COG4353S
COG0522J	COG4477D
COG0522J	COG4493S
COG0522J	COG5467
COG0522J	COG5503S
COG0522J	COG5506S
COG0522J	COG5584S
COG0523R	COG0199J
COG0523R	COG0227J
COG0523R	COG0267J
COG0523R	COG0407H
COG0523R	COG0701R
COG0523R	COG0735P
COG0523R	COG0803P
COG0523R	COG1108P
COG0523R	COG1121P
COG0523R	COG1144C
COG0523R	COG1237R
COG0523R	COG1429H
COG0523R	COG1734T
COG0523R	COG2319R
COG0523R	COG2879S
COG0523R	COG3159S
COG0523R	COG3495S
COG0523R	COG3689S
COG0523R	COG3894R
COG0523R	COG5012R
COG0523R	COG5469S
COG0524G	COG0191G
COG0524G	COG0246G
COG0524G	COG0316S
COG0524G	COG0329EM
COG0524G	COG0366G
COG0524G	COG0395G
COG0524G	COG0430A
COG0524G	COG0434R
COG0524G	COG0499H
COG0524G	COG0561R
COG0524G	COG0673R
COG0524G	COG0738G
COG0524G	COG0794M
COG0524G	COG0800G
COG0524G	COG1063ER
COG0524G	COG1082G
COG0524G	COG1129G
COG0524G	COG1172G
COG0524G	COG1175G
COG0524G	COG1184J
COG0524G	COG1224K
COG0524G	COG1263G
COG0524G	COG1312G
COG0524G	COG1324P
COG0524G	COG1349KG
COG0524G	COG1411R
COG0524G	COG1414K
COG0524G	COG1471J
COG0524G	COG1486G
COG0524G	COG1504S
COG0524G	COG1609K
COG0524G	COG1621G
COG0524G	COG1653G
COG0524G	COG1830G
COG0524G	COG1849S
COG0524G	COG1869G
COG0524G	COG1879G
COG0524G	COG1885S
COG0524G	COG1904G
COG0524G	COG1957F
COG0524G	COG2037C
COG0524G	COG2188K
COG0524G	COG2222M
COG0524G	COG2271G
COG0524G	COG2313Q
COG0524G	COG2721G
COG0524G	COG2820F
COG0524G	COG2942G
COG0524G	COG3133M
COG0524G	COG3356S
COG0524G	COG3368R
COG0524G	COG3717G
COG0524G	COG3718G
COG0524G	COG3822R
COG0524G	COG3962E
COG0524G	COG4030S
COG0524G	COG4043S
COG0524G	COG4048S
COG0524G	COG4052R
COG0524G	COG4072S
COG0524G	COG4084S
COG0524G	COG4225R
COG0524G	COG4573G
COG0524G	COG4975G
COG0525J	COG0105F
COG0525J	COG0157H
COG0525J	COG0218R
COG0525J	COG0260E
COG0525J	COG0285H
COG0525J	COG0301H
COG0525J	COG0424D
COG0525J	COG0466O
COG0525J	COG0544O
COG0525J	COG0740OU
COG0525J	COG0795R
COG0525J	COG0850D
COG0525J	COG0851D
COG0525J	COG1059L
COG0525J	COG1077D
COG0525J	COG1219O
COG0525J	COG1260I
COG0525J	COG1411R
COG0525J	COG1699S
COG0525J	COG1714S
COG0525J	COG1792M
COG0525J	COG1891S
COG0525J	COG2003L
COG0525J	COG2077O
COG0525J	COG2344R
COG0525J	COG2419S
COG0525J	COG2518O
COG0525J	COG2891M
COG0525J	COG2894D
COG0525J	COG2927L
COG0525J	COG3763S
COG0525J	COG3827S
COG0525J	COG4477D
COG0525J	COG5011S
COG0525J	COG5491N
COG0526OC	COG0001H
COG0526OC	COG0073R
COG0526OC	COG0165E
COG0526OC	COG0177L
COG0526OC	COG0212H
COG0526OC	COG0265O
COG0526OC	COG0348C
COG0526OC	COG0406G
COG0526OC	COG0450O
COG0526OC	COG0552U
COG0526OC	COG0755O
COG0526OC	COG0785O
COG0526OC	COG1066O
COG0526OC	COG1138O
COG0526OC	COG1225O
COG0526OC	COG1333O
COG0526OC	COG1418R
COG0526OC	COG1651O
COG0526OC	COG1937S
COG0526OC	COG1999R
COG0526OC	COG2332O
COG0526OC	COG2386O
COG0526OC	COG3088O
COG0526OC	COG3114U
COG0526OC	COG4133O
COG0526OC	COG4232OC
COG0526OC	COG4235O
COG0526OC	COG4314C
COG0526OC	COG4473U
COG0526OC	COG4848S
COG0526OC	COG5584S
COG0527E	COG0013J
COG0527E	COG0019E
COG0527E	COG0063G
COG0527E	COG0083E
COG0527E	COG0119E
COG0527E	COG0136E
COG0527E	COG0150F
COG0527E	COG0158G
COG0527E	COG0160E
COG0527E	COG0253E
COG0527E	COG0289E
COG0527E	COG0294H
COG0527E	COG0329EM
COG0527E	COG0353L
COG0527E	COG0460E
COG0527E	COG0494LR
COG0527E	COG0498E
COG0527E	COG0595R
COG0527E	COG0635H
COG0527E	COG0685E
COG0527E	COG0740OU
COG0527E	COG0802R
COG0527E	COG1036C
COG0527E	COG1185J
COG0527E	COG1311L
COG0527E	COG1383J
COG0527E	COG1551T
COG0527E	COG1602S
COG0527E	COG1605E
COG0527E	COG1685EH
COG0527E	COG1873S
COG0527E	COG1900S
COG0527E	COG2021E
COG0527E	COG2122S
COG0527E	COG2137R
COG0527E	COG2171E
COG0527E	COG2227H
COG0527E	COG2812L
COG0527E	COG3033E
COG0527E	COG3060KE
COG0527E	COG3363F
COG0527E	COG3364R
COG0527E	COG3365S
COG0527E	COG3605T
COG0527E	COG3635G
COG0527E	COG4014S
COG0527E	COG4033S
COG0527E	COG4492R
COG0527E	COG5319S
COG0527E	COG5491N
COG0528F	COG0020I
COG0528F	COG0024J
COG0528F	COG0052J
COG0528F	COG0130J
COG0528F	COG0162J
COG0528F	COG0164L
COG0528F	COG0184J
COG0528F	COG0195K
COG0528F	COG0196H
COG0528F	COG0233J
COG0528F	COG0264J
COG0528F	COG0314H
COG0528F	COG0317TK
COG0528F	COG0442J
COG0528F	COG0532J
COG0528F	COG0575I
COG0528F	COG0606O
COG0528F	COG0611H
COG0528F	COG0628R
COG0528F	COG0743I
COG0528F	COG0750M
COG0528F	COG0758LU
COG0528F	COG0763M
COG0528F	COG0764I
COG0528F	COG0779S
COG0528F	COG0792L
COG0528F	COG0820R
COG0528F	COG0821I
COG0528F	COG0858J
COG0528F	COG1043M
COG0528F	COG1044M
COG0528F	COG1185J
COG0528F	COG1191K
COG0528F	COG1206J
COG0528F	COG1220O
COG0528F	COG1258J
COG0528F	COG1298NU
COG0528F	COG1315L
COG0528F	COG1358J
COG0528F	COG1384J
COG0528F	COG1419N
COG0528F	COG1503J
COG0528F	COG1582N
COG0528F	COG1656S
COG0528F	COG1664M
COG0528F	COG1758K
COG0528F	COG1776NT
COG0528F	COG1818R
COG0528F	COG1871NT
COG0528F	COG2036B
COG0528F	COG2070R
COG0528F	COG2117J
COG0528F	COG2118R
COG0528F	COG2176L
COG0528F	COG2238J
COG0528F	COG2359S
COG0528F	COG2740K
COG0528F	COG2768R
COG0528F	COG2825M
COG0528F	COG2844O
COG0528F	COG3253S
COG0528F	COG3401R
COG0528F	COG3494S
COG0528F	COG3763S
COG0528F	COG4068S
COG0528F	COG4224S
COG0528F	COG4465K
COG0528F	COG4589R
COG0528F	COG4775M
COG0528F	COG5454
COG0528F	COG5494O
COG0529P	COG0007H
COG0529P	COG0155P
COG0529P	COG0175EH
COG0529P	COG0471P
COG0529P	COG0608L
COG0529P	COG0730R
COG0529P	COG1213M
COG0529P	COG1218P
COG0529P	COG2046P
COG0529P	COG2071R
COG0529P	COG2244R
COG0529P	COG2895P
COG0529P	COG3173R
COG0529P	COG3379S
COG0529P	COG3551S
COG0530P	COG0169E
COG0530P	COG0794M
COG0530P	COG1127Q
COG0530P	COG1137R
COG0530P	COG1508K
COG0530P	COG1650S
COG0530P	COG1778R
COG0530P	COG1934S
COG0530P	COG2149S
COG0530P	COG2854Q
COG0530P	COG3113R
COG0530P	COG3117S
COG0530P	COG5007K
COG0530P	COG5625K
COG0531E	COG0076E
COG0531E	COG0078E
COG0531E	COG0549E
COG0531E	COG0569P
COG0531E	COG0589T
COG0531E	COG1012C
COG0531E	COG2071R
COG0531E	COG2129R
COG0531E	COG2235E
COG0531E	COG2265J
COG0531E	COG2957E
COG0531E	COG3665S
COG0531E	COG3667P
COG0531E	COG4302E
COG0531E	COG4303E
COG0531E	COG5012R
COG0532J	COG0020I
COG0532J	COG0052J
COG0532J	COG0083E
COG0532J	COG0105F
COG0532J	COG0117H
COG0532J	COG0130J
COG0532J	COG0184J
COG0532J	COG0195K
COG0532J	COG0196H
COG0532J	COG0220R
COG0532J	COG0233J
COG0532J	COG0264J
COG0532J	COG0289E
COG0532J	COG0442J
COG0532J	COG0528F
COG0532J	COG0575I
COG0532J	COG0612R
COG0532J	COG0618R
COG0532J	COG0743I
COG0532J	COG0750M
COG0532J	COG0756F
COG0532J	COG0774M
COG0532J	COG0779S
COG0532J	COG0821I
COG0532J	COG0858J
COG0532J	COG1095K
COG0532J	COG1185J
COG0532J	COG1214O
COG0532J	COG1259S
COG0532J	COG1314U
COG0532J	COG1358J
COG0532J	COG1412R
COG0532J	COG1439R
COG0532J	COG1531S
COG0532J	COG1550S
COG0532J	COG1873S
COG0532J	COG1909S
COG0532J	COG1998J
COG0532J	COG2004J
COG0532J	COG2012K
COG0532J	COG2053J
COG0532J	COG2075J
COG0532J	COG2093K
COG0532J	COG2125J
COG0532J	COG2176L
COG0532J	COG2740K
COG0532J	COG3393R
COG0532J	COG3612S
COG0532J	COG3763S
COG0532J	COG4465K
COG0532J	COG4550S
COG0532J	COG5257J
COG0533O	COG0030J
COG0533O	COG0063G
COG0533O	COG0127F
COG0533O	COG0158G
COG0533O	COG0181H
COG0533O	COG0184J
COG0533O	COG0190H
COG0533O	COG0234O
COG0533O	COG0240C
COG0533O	COG0344S
COG0533O	COG0358L
COG0533O	COG0456R
COG0533O	COG0459O
COG0533O	COG0516F
COG0533O	COG0568K
COG0533O	COG0611H
COG0533O	COG0736I
COG0533O	COG0781K
COG0533O	COG0787M
COG0533O	COG0793M
COG0533O	COG0801H
COG0533O	COG0802R
COG0533O	COG0828J
COG0533O	COG1019R
COG0533O	COG1095K
COG0533O	COG1189J
COG0533O	COG1214O
COG0533O	COG1219O
COG0533O	COG1234R
COG0533O	COG1302S
COG0533O	COG1412R
COG0533O	COG1539H
COG0533O	COG1552J
COG0533O	COG1565S
COG0533O	COG1570L
COG0533O	COG1587H
COG0533O	COG1610S
COG0533O	COG1635H
COG0533O	COG1676J
COG0533O	COG1722L
COG0533O	COG1909S
COG0533O	COG1963S
COG0533O	COG1968V
COG0533O	COG1998J
COG0533O	COG2004J
COG0533O	COG2093K
COG0533O	COG2125J
COG0533O	COG2183K
COG0533O	COG2344R
COG0533O	COG2350S
COG0533O	COG2861S
COG0533O	COG2911S
COG0533O	COG2947S
COG0533O	COG3431S
COG0533O	COG3545R
COG0533O	COG3601S
COG0533O	COG3642T
COG0533O	COG3854S
COG0533O	COG3884I
COG0533O	COG3898
COG0533O	COG4014S
COG0533O	COG4020S
COG0533O	COG4105R
COG0533O	COG4194R
COG0533O	COG4223
COG0533O	COG4467S
COG0533O	COG4570L
COG0533O	COG4901J
COG0533O	COG5257J
COG0533O	COG5508S
COG0533O	COG5547S
COG0534V	COG1695K
COG0534V	COG1846K
COG0534V	COG2441C
COG0534V	COG2451J
COG0534V	COG3502S
COG0534V	COG4866S
COG0535R	COG0001H
COG0535R	COG0007H
COG0535R	COG0113H
COG0535R	COG0119E
COG0535R	COG0181H
COG0535R	COG0316S
COG0535R	COG0347E
COG0535R	COG0373H
COG0535R	COG0641R
COG0535R	COG0775F
COG0535R	COG1032C
COG0535R	COG1215M
COG0535R	COG1216R
COG0535R	COG1235R
COG0535R	COG1348P
COG0535R	COG1522K
COG0535R	COG1648H
COG0535R	COG1657I
COG0535R	COG1861M
COG0535R	COG1927C
COG0535R	COG1977H
COG0535R	COG2010C
COG0535R	COG2029S
COG0535R	COG2144R
COG0535R	COG2240H
COG0535R	COG2332O
COG0535R	COG2414C
COG0535R	COG2710C
COG0535R	COG3222S
COG0535R	COG3411C
COG0535R	COG3460Q
COG0535R	COG3604KT
COG0535R	COG4050S
COG0535R	COG4051S
COG0535R	COG4309S
COG0535R	COG5424H
COG0535R	COG5554Q
COG0536R	COG0014E
COG0536R	COG0077E
COG0536R	COG0142H
COG0536R	COG0211J
COG0536R	COG0223J
COG0536R	COG0261J
COG0536R	COG0263E
COG0536R	COG0268J
COG0536R	COG0285H
COG0536R	COG0322L
COG0536R	COG0340H
COG0536R	COG0563F
COG0536R	COG0634F
COG0536R	COG0724R
COG0536R	COG0728R
COG0536R	COG0799S
COG0536R	COG0850D
COG0536R	COG0851D
COG0536R	COG1032C
COG0536R	COG1057H
COG0536R	COG1077D
COG0536R	COG1234R
COG0536R	COG1316K
COG0536R	COG1530J
COG0536R	COG1534J
COG0536R	COG1555L
COG0536R	COG1576S
COG0536R	COG1713H
COG0536R	COG1792M
COG0536R	COG1994R
COG0536R	COG2868J
COG0536R	COG2891M
COG0536R	COG2894D
COG0536R	COG3290T
COG0536R	COG3793P
COG0536R	COG4492R
COG0536R	COG5011S
COG0537FGR	COG0016J
COG0537FGR	COG0024J
COG0537FGR	COG0053P
COG0537FGR	COG0072J
COG0537FGR	COG0106E
COG0537FGR	COG0107E
COG0537FGR	COG0118E
COG0537FGR	COG0131E
COG0537FGR	COG0139E
COG0537FGR	COG0140E
COG0537FGR	COG0249L
COG0537FGR	COG0319R
COG0537FGR	COG0441J
COG0537FGR	COG0443O
COG0537FGR	COG0468L
COG0537FGR	COG0470L
COG0537FGR	COG0481M
COG0537FGR	COG0484O
COG0537FGR	COG0510M
COG0537FGR	COG0558I
COG0537FGR	COG0576O
COG0537FGR	COG0621J
COG0537FGR	COG0635H
COG0537FGR	COG0760O
COG0537FGR	COG0782K
COG0537FGR	COG0805U
COG0537FGR	COG0818M
COG0537FGR	COG0828J
COG0537FGR	COG1030O
COG0537FGR	COG1095K
COG0537FGR	COG1106R
COG0537FGR	COG1163R
COG0537FGR	COG1340S
COG0537FGR	COG1374J
COG0537FGR	COG1385S
COG0537FGR	COG1405K
COG0537FGR	COG1412R
COG0537FGR	COG1420K
COG0537FGR	COG1480R
COG0537FGR	COG1560M
COG0537FGR	COG1610S
COG0537FGR	COG1702T
COG0537FGR	COG1826U
COG0537FGR	COG1967S
COG0537FGR	COG2264J
COG0537FGR	COG2812L
COG0537FGR	COG2956G
COG0537FGR	COG3146S
COG0537FGR	COG3481R
COG0537FGR	COG4286S
COG0537FGR	COG4352J
COG0537FGR	COG4473U
COG0537FGR	COG4717S
COG0537FGR	COG4864S
COG0537FGR	COG4980R
COG0537FGR	COG5416S
COG0537FGR	COG5584S
COG0538C	COG0039C
COG0538C	COG0190H
COG0538C	COG0372C
COG0538C	COG0542O
COG0538C	COG0565J
COG0538C	COG0827L
COG0538C	COG1048C
COG0538C	COG1163R
COG0538C	COG1257I
COG0538C	COG1278K
COG0538C	COG1446E
COG0538C	COG1499J
COG0538C	COG1709K
COG0538C	COG1931S
COG0538C	COG2127S
COG0538C	COG2707S
COG0538C	COG2838C
COG0538C	COG2915R
COG0538C	COG3030R
COG0538C	COG3052C
COG0538C	COG3611L
COG0538C	COG4109K
COG0538C	COG4352J
COG0538C	COG4934O
COG0538C	COG5398P
COG0538C	COG5584S
COG0539J	COG0072J
COG0539J	COG0077E
COG0539J	COG0079E
COG0539J	COG0111HE
COG0539J	COG0128E
COG0539J	COG0133E
COG0539J	COG0135E
COG0539J	COG0159E
COG0539J	COG0204I
COG0539J	COG0237H
COG0539J	COG0283F
COG0539J	COG0284F
COG0539J	COG0287E
COG0539J	COG0344S
COG0539J	COG0514L
COG0539J	COG0556L
COG0539J	COG0616OU
COG0539J	COG0749L
COG0539J	COG0761IM
COG0539J	COG0776L
COG0539J	COG1160R
COG0539J	COG1187J
COG0539J	COG1304C
COG0539J	COG1327K
COG0539J	COG1352NT
COG0539J	COG1354S
COG0539J	COG1386K
COG0539J	COG1625C
COG0539J	COG1747S
COG0539J	COG1932HE
COG0539J	COG2081R
COG0539J	COG2876E
COG0539J	COG2956G
COG0539J	COG3505U
COG0539J	COG3601S
COG0539J	COG3604KT
COG0539J	COG3707T
COG0539J	COG3771S
COG0539J	COG3874S
COG0539J	COG4089S
COG0539J	COG4401E
COG0539J	COG4530
COG0539J	COG4955S
COG0539J	COG5416S
COG0539J	COG5568
COG0539J	COG5581M
COG0539J	COG5582S
COG0540F	COG0044F
COG0540F	COG0167F
COG0540F	COG0194F
COG0540F	COG0231J
COG0540F	COG0284F
COG0540F	COG0344S
COG0540F	COG0452H
COG0540F	COG0458EF
COG0540F	COG0461F
COG0540F	COG0505EF
COG0540F	COG0543HC
COG0540F	COG0564J
COG0540F	COG0597MU
COG0540F	COG0681U
COG0540F	COG0721J
COG0540F	COG0758LU
COG0540F	COG0762S
COG0540F	COG0781K
COG0540F	COG0816L
COG0540F	COG1370O
COG0540F	COG1415S
COG0540F	COG1678K
COG0540F	COG1758K
COG0540F	COG1781F
COG0540F	COG1809S
COG0540F	COG1992S
COG0540F	COG2007J
COG0540F	COG2065F
COG0540F	COG2233F
COG0540F	COG2456S
COG0540F	COG2519J
COG0540F	COG2875H
COG0540F	COG3599D
COG0540F	COG5008NU
COG0540F	COG5491N
COG0541U	COG0163H
COG0541U	COG0164L
COG0541U	COG0227J
COG0541U	COG0228J
COG0541U	COG0231J
COG0541U	COG0236IQ
COG0541U	COG0333J
COG0541U	COG0335J
COG0541U	COG0336J
COG0541U	COG0416I
COG0541U	COG0503F
COG0541U	COG0552U
COG0541U	COG0571K
COG0541U	COG0606O
COG0541U	COG0669H
COG0541U	COG0681U
COG0541U	COG0727R
COG0541U	COG0742L
COG0541U	COG0758LU
COG0541U	COG0792L
COG0541U	COG0806J
COG0541U	COG1096J
COG0541U	COG1161R
COG0541U	COG1196D
COG0541U	COG1200LK
COG0541U	COG1228Q
COG0541U	COG1243KB
COG0541U	COG1258J
COG0541U	COG1389L
COG0541U	COG1399R
COG0541U	COG1460S
COG0541U	COG1461R
COG0541U	COG1491J
COG0541U	COG1519M
COG0541U	COG1564H
COG0541U	COG1625C
COG0541U	COG1697L
COG0541U	COG1730O
COG0541U	COG1761K
COG0541U	COG1824P
COG0541U	COG1837R
COG0541U	COG1901S
COG0541U	COG1931S
COG0541U	COG1976J
COG0541U	COG2085R
COG0541U	COG2097J
COG0541U	COG2117J
COG0541U	COG2139J
COG0541U	COG2157J
COG0541U	COG2167J
COG0541U	COG2257S
COG0541U	COG2359S
COG0541U	COG2739S
COG0541U	COG2844O
COG0541U	COG2918H
COG0541U	COG3314S
COG0541U	COG4009S
COG0541U	COG4010S
COG0541U	COG4054H
COG0541U	COG4055H
COG0541U	COG4056H
COG0541U	COG4057H
COG0541U	COG4137R
COG0541U	COG4443S
COG0541U	COG4465K
COG0541U	COG4536P
COG0541U	COG4752S
COG0541U	COG4764S
COG0541U	COG4840S
COG0542O	COG0071O
COG0542O	COG0215J
COG0542O	COG0245I
COG0542O	COG0361J
COG0542O	COG0443O
COG0542O	COG0484O
COG0542O	COG0538C
COG0542O	COG0564J
COG0542O	COG0566J
COG0542O	COG0576O
COG0542O	COG0789K
COG0542O	COG1066O
COG0542O	COG1190J
COG0542O	COG1211I
COG0542O	COG1278K
COG0542O	COG1329K
COG0542O	COG1437F
COG0542O	COG1496S
COG0542O	COG1623R
COG0542O	COG1686M
COG0542O	COG1925G
COG0542O	COG1939S
COG0542O	COG2127S
COG0542O	COG2360O
COG0542O	COG2915R
COG0542O	COG2935O
COG0542O	COG3157S
COG0542O	COG3217R
COG0542O	COG3455S
COG0542O	COG3501S
COG0542O	COG3515S
COG0542O	COG3516S
COG0542O	COG3517S
COG0542O	COG3518S
COG0542O	COG3519S
COG0542O	COG3520S
COG0542O	COG3521S
COG0542O	COG3522S
COG0542O	COG3523S
COG0542O	COG3688R
COG0542O	COG3869E
COG0542O	COG3880S
COG0542O	COG4105R
COG0542O	COG4455R
COG0542O	COG4463K
COG0542O	COG4703S
COG0542O	COG4956R
COG0542O	COG5490
COG0543HC	COG0043H
COG0543HC	COG0044F
COG0543HC	COG0167F
COG0543HC	COG0247C
COG0543HC	COG0284F
COG0543HC	COG0417L
COG0543HC	COG0458EF
COG0543HC	COG0461F
COG0543HC	COG0493ER
COG0543HC	COG0505EF
COG0543HC	COG0540F
COG0543HC	COG0680C
COG0543HC	COG1139C
COG0543HC	COG1148C
COG0543HC	COG1150C
COG0543HC	COG1152C
COG0543HC	COG1302S
COG0543HC	COG1453R
COG0543HC	COG1498J
COG0543HC	COG1549J
COG0543HC	COG1781F
COG0543HC	COG1889J
COG0543HC	COG1908C
COG0543HC	COG1941C
COG0543HC	COG2048C
COG0543HC	COG2065F
COG0543HC	COG2116P
COG0543HC	COG2221C
COG0543HC	COG2959H
COG0543HC	COG3071H
COG0543HC	COG3259C
COG0543HC	COG3383R
COG0543HC	COG3889R
COG0543HC	COG4638PR
COG0543HC	COG4656C
COG0543HC	COG5399S
COG0543HC	COG5491N
COG0543HC	COG5517Q
COG0544O	COG0062S
COG0544O	COG0127F
COG0544O	COG0218R
COG0544O	COG0242J
COG0544O	COG0285H
COG0544O	COG0302H
COG0544O	COG0466O
COG0544O	COG0525J
COG0544O	COG0595R
COG0544O	COG0606O
COG0544O	COG0622R
COG0544O	COG0689J
COG0544O	COG0740OU
COG0544O	COG0760O
COG0544O	COG0776L
COG0544O	COG1067O
COG0544O	COG1157NU
COG0544O	COG1219O
COG0544O	COG4445FJ
COG0544O	COG4471S
COG0544O	COG4476S
COG0545O	COG0105F
COG0545O	COG0618R
COG0545O	COG0638O
COG0545O	COG0805U
COG0545O	COG1222O
COG0545O	COG1826U
COG0545O	COG2378K
COG0545O	COG2519J
COG0545O	COG2900S
COG0545O	COG2923P
COG0545O	COG3160K
COG0545O	COG3301P
COG0545O	COG3937S
COG0545O	COG4581L
COG0545O	COG5589S
COG0546R	COG0036G
COG0546R	COG0110R
COG0546R	COG0147EH
COG0546R	COG0373H
COG0546R	COG0402FR
COG0546R	COG0564J
COG0546R	COG0616OU
COG0546R	COG0674C
COG0546R	COG1014C
COG0546R	COG1144C
COG0546R	COG1207M
COG0546R	COG1255S
COG0546R	COG1399R
COG0546R	COG1530J
COG0546R	COG1583L
COG0546R	COG1913R
COG0546R	COG2085R
COG0546R	COG2131F
COG0546R	COG2154H
COG0546R	COG2227H
COG0546R	COG2456S
COG0546R	COG2885M
COG0546R	COG4023U
COG0546R	COG5387O
COG0547E	COG0007H
COG0547E	COG0128E
COG0547E	COG0133E
COG0547E	COG0134E
COG0547E	COG0135E
COG0547E	COG0147EH
COG0547E	COG0159E
COG0547E	COG0287E
COG0547E	COG0315H
COG0547E	COG0512EH
COG0547E	COG0723C
COG0547E	COG0802R
COG0547E	COG1137R
COG0547E	COG1188J
COG0547E	COG1290C
COG0547E	COG1350R
COG0547E	COG1622C
COG0547E	COG1765O
COG0547E	COG1845C
COG0547E	COG1939S
COG0547E	COG1974KT
COG0547E	COG2010C
COG0547E	COG2019F
COG0547E	COG2176L
COG0547E	COG2876E
COG0547E	COG2941H
COG0547E	COG3200E
COG0547E	COG3336S
COG0547E	COG4401E
COG0547E	COG4919J
COG0547E	COG5491N
COG0548E	COG0002E
COG0548E	COG0016J
COG0548E	COG0072J
COG0548E	COG0078E
COG0548E	COG0137E
COG0548E	COG0165E
COG0548E	COG0189HJ
COG0548E	COG0218R
COG0548E	COG0452H
COG0548E	COG0458EF
COG0548E	COG0505EF
COG0548E	COG0624E
COG0548E	COG0706U
COG0548E	COG0756F
COG0548E	COG1011R
COG0548E	COG1109G
COG0548E	COG1220O
COG0548E	COG1244R
COG0548E	COG1364E
COG0548E	COG1438K
COG0548E	COG1663M
COG0548E	COG1665S
COG0548E	COG1976J
COG0548E	COG2094L
COG0548E	COG2097J
COG0548E	COG2157J
COG0548E	COG2171E
COG0548E	COG2383S
COG0548E	COG2924CO
COG0548E	COG4014S
COG0548E	COG4825S
COG0548E	COG4992E
COG0548E	COG5405O
COG0548E	COG5480S
COG0549E	COG0074C
COG0549E	COG0078E
COG0549E	COG0124J
COG0549E	COG0402FR
COG0549E	COG0531E
COG0549E	COG0624E
COG0549E	COG1171E
COG0549E	COG1204R
COG0549E	COG1233Q
COG0549E	COG1288S
COG0549E	COG1340S
COG0549E	COG1438K
COG0549E	COG1529C
COG0549E	COG1549J
COG0549E	COG1748E
COG0549E	COG1915S
COG0549E	COG1953FH
COG0549E	COG2005R
COG0549E	COG2233F
COG0549E	COG2235E
COG0549E	COG2236R
COG0549E	COG2403R
COG0549E	COG2428S
COG0549E	COG2957E
COG0549E	COG2964S
COG0549E	COG4031R
COG0549E	COG5491N
COG0550L	COG0064J
COG0550L	COG0074C
COG0550L	COG0125F
COG0550L	COG0164L
COG0550L	COG0242J
COG0550L	COG0344S
COG0550L	COG0470L
COG0550L	COG0502H
COG0550L	COG0557K
COG0550L	COG0565J
COG0550L	COG0606O
COG0550L	COG0622R
COG0550L	COG0758LU
COG0550L	COG0792L
COG0550L	COG1157NU
COG0550L	COG1161R
COG0550L	COG1163R
COG0550L	COG1199KL
COG0550L	COG1206J
COG0550L	COG1220O
COG0550L	COG1317NU
COG0550L	COG1536N
COG0550L	COG1558N
COG0550L	COG1582N
COG0550L	COG1646R
COG0550L	COG1652S
COG0550L	COG1677NU
COG0550L	COG1758K
COG0550L	COG1766NU
COG0550L	COG1815N
COG0550L	COG1976J
COG0550L	COG2097J
COG0550L	COG2117J
COG0550L	COG2167J
COG0550L	COG2604S
COG0550L	COG2882NUO
COG0550L	COG2890J
COG0550L	COG2922S
COG0550L	COG3144N
COG0550L	COG3285L
COG0550L	COG3334S
COG0550L	COG3368R
COG0550L	COG3389S
COG0550L	COG3481R
COG0550L	COG4465K
COG0550L	COG4479S
COG0550L	COG4646KL
COG0550L	COG4974L
COG0550L	COG5349
COG0550L	COG5405O
COG0550L	COG5491N
COG0551L	COG0009J
COG0551L	COG0028EH
COG0551L	COG0144J
COG0551L	COG0169E
COG0551L	COG0223J
COG0551L	COG0242J
COG0551L	COG0408H
COG0551L	COG0758LU
COG0551L	COG1652S
COG0551L	COG2163J
COG0551L	COG2174J
COG0551L	COG2218C
COG0551L	COG2922S
COG0551L	COG3269R
COG0552U	COG0004P
COG0552U	COG0005F
COG0552U	COG0080J
COG0552U	COG0081J
COG0552U	COG0164L
COG0552U	COG0182J
COG0552U	COG0212H
COG0552U	COG0227J
COG0552U	COG0228J
COG0552U	COG0236IQ
COG0552U	COG0244J
COG0552U	COG0250K
COG0552U	COG0253E
COG0552U	COG0266L
COG0552U	COG0267J
COG0552U	COG0304IQ
COG0552U	COG0331I
COG0552U	COG0333J
COG0552U	COG0335J
COG0552U	COG0336J
COG0552U	COG0416I
COG0552U	COG0526OC
COG0552U	COG0541U
COG0552U	COG0568K
COG0552U	COG0571K
COG0552U	COG0606O
COG0552U	COG0612R
COG0552U	COG0621J
COG0552U	COG0669H
COG0552U	COG0681U
COG0552U	COG0742L
COG0552U	COG0758LU
COG0552U	COG0781K
COG0552U	COG0792L
COG0552U	COG0806J
COG0552U	COG1066O
COG0552U	COG1161R
COG0552U	COG1163R
COG0552U	COG1196D
COG0552U	COG1200LK
COG0552U	COG1243KB
COG0552U	COG1258J
COG0552U	COG1323R
COG0552U	COG1399R
COG0552U	COG1418R
COG0552U	COG1461R
COG0552U	COG1495O
COG0552U	COG1534J
COG0552U	COG1564H
COG0552U	COG1655S
COG0552U	COG1730O
COG0552U	COG1756S
COG0552U	COG1824P
COG0552U	COG1837R
COG0552U	COG1901S
COG0552U	COG1976J
COG0552U	COG2023J
COG0552U	COG2058J
COG0552U	COG2097J
COG0552U	COG2117J
COG0552U	COG2118R
COG0552U	COG2157J
COG0552U	COG2167J
COG0552U	COG2177D
COG0552U	COG2238J
COG0552U	COG2359S
COG0552U	COG2412S
COG0552U	COG2443U
COG0552U	COG2454S
COG0552U	COG2739S
COG0552U	COG2844O
COG0552U	COG2884D
COG0552U	COG2917D
COG0552U	COG2928S
COG0552U	COG3068S
COG0552U	COG3314S
COG0552U	COG3584S
COG0552U	COG3776S
COG0552U	COG4080L
COG0552U	COG4465K
COG0552U	COG4752S
COG0552U	COG4840S
COG0552U	COG5014R
COG0552U	COG5429S
COG0553KL	COG0270L
COG0553KL	COG0286V
COG0553KL	COG0863L
COG0553KL	COG1205R
COG0553KL	COG1403V
COG0553KL	COG1483R
COG0553KL	COG1743L
COG0553KL	COG2028S
COG0553KL	COG2189L
COG0553KL	COG3311K
COG0553KL	COG3378R
COG0553KL	COG3421S
COG0553KL	COG3587V
COG0553KL	COG3617K
COG0553KL	COG3646S
COG0553KL	COG4279S
COG0553KL	COG4626R
COG0553KL	COG4695S
COG0553KL	COG4715S
COG0553KL	COG5545R
COG0554C	COG0492O
COG0554C	COG0578C
COG0554C	COG0579R
COG0554C	COG0580G
COG0554C	COG0584C
COG0554C	COG1349KG
COG0554C	COG1954K
COG0554C	COG2376G
COG0554C	COG2390K
COG0554C	COG2407G
COG0554C	COG3075E
COG0554C	COG3412S
COG0554C	COG3427S
COG0554C	COG3862S
COG0554C	COG3958G
COG0554C	COG3959G
COG0554C	COG5477S
COG0555O	COG0175EH
COG0555O	COG0303H
COG0555O	COG0725P
COG0555O	COG1029C
COG0555O	COG1118P
COG0555O	COG1135P
COG0555O	COG1153C
COG0555O	COG1177E
COG0555O	COG1229C
COG0555O	COG1613P
COG0555O	COG1720S
COG0555O	COG1763H
COG0555O	COG1910P
COG0555O	COG2005R
COG0555O	COG2014S
COG0555O	COG2191C
COG0555O	COG2218C
COG0555O	COG2895P
COG0555O	COG3545R
COG0555O	COG3585H
COG0555O	COG3746P
COG0555O	COG3839G
COG0555O	COG3842E
COG0555O	COG4020S
COG0555O	COG4150P
COG0555O	COG4208P
COG0555O	COG5583S
COG0556L	COG0178L
COG0556L	COG0237H
COG0556L	COG0265O
COG0556L	COG0272L
COG0556L	COG0322L
COG0556L	COG0391S
COG0556L	COG0539J
COG0556L	COG0653U
COG0556L	COG0682M
COG0556L	COG0793M
COG0556L	COG0861P
COG0556L	COG1448E
COG0556L	COG1481S
COG0556L	COG1493T
COG0556L	COG1660R
COG0556L	COG1896R
COG0556L	COG1950S
COG0556L	COG2034S
COG0556L	COG2177D
COG0556L	COG2360O
COG0556L	COG2884D
COG0556L	COG3309S
COG0556L	COG3595S
COG0556L	COG4098L
COG0556L	COG4897S
COG0557K	COG0057G
COG0557K	COG0104F
COG0557K	COG0126G
COG0557K	COG0138F
COG0557K	COG0143J
COG0557K	COG0148G
COG0557K	COG0149G
COG0557K	COG0169E
COG0557K	COG0238J
COG0557K	COG0267J
COG0557K	COG0330O
COG0557K	COG0344S
COG0557K	COG0360J
COG0557K	COG0417L
COG0557K	COG0550L
COG0557K	COG0566J
COG0557K	COG0670R
COG0557K	COG0691O
COG0557K	COG0696G
COG0557K	COG1314U
COG0557K	COG1466L
COG0557K	COG1481S
COG0557K	COG1647R
COG0557K	COG1663M
COG0557K	COG1713H
COG0557K	COG2316R
COG0557K	COG2390K
COG0557K	COG2450S
COG0557K	COG2861S
COG0557K	COG2965L
COG0557K	COG3150R
COG0557K	COG3242S
COG0557K	COG3705E
COG0557K	COG3808C
COG0557K	COG4894S
COG0557K	COG5349
COG0558I	COG0079E
COG0558I	COG0176G
COG0558I	COG0214H
COG0558I	COG0314H
COG0558I	COG0322L
COG0558I	COG0329EM
COG0558I	COG0344S
COG0558I	COG0417L
COG0558I	COG0441J
COG0558I	COG0465O
COG0558I	COG0468L
COG0558I	COG0509E
COG0558I	COG0537FGR
COG0558I	COG0593L
COG0558I	COG0595R
COG0558I	COG0612R
COG0558I	COG0621J
COG0558I	COG0750M
COG0558I	COG1056H
COG0558I	COG1058R
COG0558I	COG1213M
COG0558I	COG1259S
COG0558I	COG1260I
COG0558I	COG1267I
COG0558I	COG1303S
COG0558I	COG1418R
COG0558I	COG1426S
COG0558I	COG1546R
COG0558I	COG1560M
COG0558I	COG1591L
COG0558I	COG1594K
COG0558I	COG1666S
COG0558I	COG1674D
COG0558I	COG1692S
COG0558I	COG1716T
COG0558I	COG1813K
COG0558I	COG1849S
COG0558I	COG1887M
COG0558I	COG1901S
COG0558I	COG1936F
COG0558I	COG1977H
COG0558I	COG1985H
COG0558I	COG2101K
COG0558I	COG2137R
COG0558I	COG2219L
COG0558I	COG2359S
COG0558I	COG2411S
COG0558I	COG2454S
COG0558I	COG2603R
COG0558I	COG3249S
COG0558I	COG3350S
COG0558I	COG3856S
COG0558I	COG3879S
COG0558I	COG4043S
COG0558I	COG4071S
COG0558I	COG4083S
COG0558I	COG4134R
COG0558I	COG4135R
COG0558I	COG4136R
COG0558I	COG4550S
COG0558I	COG4589R
COG0558I	COG4635CH
COG0558I	COG4738K
COG0558I	COG4830J
COG0558I	COG4835S
COG0558I	COG4901J
COG0558I	COG5399S
COG0559E	COG0410E
COG0559E	COG0411E
COG0559E	COG0683E
COG0559E	COG0804E
COG0559E	COG0829O
COG0559E	COG0830O
COG0559E	COG0831E
COG0559E	COG0832E
COG0559E	COG1022I
COG0559E	COG1541H
COG0559E	COG2371O
COG0559E	COG3707T
COG0559E	COG4177E
COG0559E	COG4674R
COG0559E	COG4747R
COG0560E	COG0111HE
COG0560E	COG0176G
COG0560E	COG0204I
COG0560E	COG0324J
COG0560E	COG0382H
COG0560E	COG0494LR
COG0560E	COG0593L
COG0560E	COG0685E
COG0560E	COG0843C
COG0560E	COG1119P
COG0560E	COG1141C
COG0560E	COG1205R
COG0560E	COG1213M
COG0560E	COG1310R
COG0560E	COG1340S
COG0560E	COG1731H
COG0560E	COG1927C
COG0560E	COG2101K
COG0560E	COG2344R
COG0560E	COG2411S
COG0560E	COG2518O
COG0560E	COG3161H
COG0560E	COG3357K
COG0560E	COG3605T
COG0560E	COG3726R
COG0560E	COG3814S
COG0560E	COG3875S
COG0560E	COG4043S
COG0560E	COG4073S
COG0560E	COG4089S
COG0560E	COG4900R
COG0561R	COG0172J
COG0561R	COG0366G
COG0561R	COG0409O
COG0561R	COG0468L
COG0561R	COG0524G
COG0561R	COG0585S
COG0561R	COG0856F
COG0561R	COG1078R
COG0561R	COG1084R
COG0561R	COG1263G
COG0561R	COG1307S
COG0561R	COG1349KG
COG0561R	COG1594K
COG0561R	COG1599L
COG0561R	COG1756S
COG0561R	COG1873S
COG0561R	COG1940KG
COG0561R	COG2263J
COG0561R	COG2310T
COG0561R	COG3357K
COG0561R	COG3711K
COG0561R	COG3755S
COG0561R	COG4046S
COG0561R	COG5258R
COG0562M	COG0280C
COG0562M	COG0463M
COG0562M	COG1004M
COG0562M	COG1134GM
COG0562M	COG1209M
COG0562M	COG1216R
COG0562M	COG1682GM
COG0562M	COG2148M
COG0562M	COG2244R
COG0562M	COG3475M
COG0562M	COG3754M
COG0562M	COG3944M
COG0562M	COG4464GM
COG0562M	COG5479M
COG0563F	COG0024J
COG0563F	COG0048J
COG0563F	COG0049J
COG0563F	COG0050J
COG0563F	COG0051J
COG0563F	COG0080J
COG0563F	COG0081J
COG0563F	COG0085K
COG0563F	COG0086K
COG0563F	COG0087J
COG0563F	COG0088J
COG0563F	COG0089J
COG0563F	COG0090J
COG0563F	COG0091J
COG0563F	COG0092J
COG0563F	COG0093J
COG0563F	COG0094J
COG0563F	COG0096J
COG0563F	COG0097J
COG0563F	COG0098J
COG0563F	COG0099J
COG0563F	COG0100J
COG0563F	COG0101J
COG0563F	COG0102J
COG0563F	COG0103J
COG0563F	COG0130J
COG0563F	COG0173J
COG0563F	COG0185J
COG0563F	COG0186J
COG0563F	COG0197J
COG0563F	COG0198J
COG0563F	COG0199J
COG0563F	COG0200J
COG0563F	COG0201U
COG0563F	COG0202K
COG0563F	COG0203J
COG0563F	COG0205G
COG0563F	COG0221C
COG0563F	COG0222J
COG0563F	COG0244J
COG0563F	COG0250K
COG0563F	COG0255J
COG0563F	COG0256J
COG0563F	COG0257J
COG0563F	COG0326O
COG0563F	COG0361J
COG0563F	COG0480J
COG0563F	COG0522J
COG0563F	COG0536R
COG0563F	COG0619P
COG0563F	COG0634F
COG0563F	COG0690U
COG0563F	COG1058R
COG0563F	COG1102F
COG0563F	COG1122P
COG0563F	COG1212M
COG0563F	COG1358J
COG0563F	COG1422S
COG0563F	COG1471J
COG0563F	COG1588J
COG0563F	COG1663M
COG0563F	COG1717J
COG0563F	COG1841J
COG0563F	COG2147J
COG0563F	COG2163J
COG0563F	COG2835S
COG0563F	COG4345S
COG0563F	COG4738K
COG0563F	COG5387O
COG0564J	COG0044F
COG0564J	COG0060J
COG0564J	COG0061G
COG0564J	COG0220R
COG0564J	COG0239D
COG0564J	COG0325R
COG0564J	COG0327S
COG0564J	COG0347E
COG0564J	COG0394T
COG0564J	COG0458EF
COG0564J	COG0505EF
COG0564J	COG0540F
COG0564J	COG0542O
COG0564J	COG0546R
COG0564J	COG0568K
COG0564J	COG0587L
COG0564J	COG0597MU
COG0564J	COG0616OU
COG0564J	COG0772D
COG0564J	COG1092R
COG0564J	COG1102F
COG0564J	COG1293K
COG0564J	COG1329K
COG0564J	COG1496S
COG0564J	COG1519M
COG0564J	COG1530J
COG0564J	COG1579R
COG0564J	COG1734T
COG0564J	COG1799S
COG0564J	COG1963S
COG0564J	COG2065F
COG0564J	COG2233F
COG0564J	COG2239P
COG0564J	COG2302S
COG0564J	COG2357S
COG0564J	COG2815S
COG0564J	COG3098S
COG0564J	COG3331R
COG0564J	COG3401R
COG0564J	COG3599D
COG0564J	COG4105R
COG0564J	COG4116S
COG0564J	COG4469R
COG0564J	COG4862OTN
COG0564J	COG5387O
COG0565J	COG0030J
COG0565J	COG0105F
COG0565J	COG0271T
COG0565J	COG0278O
COG0565J	COG0316S
COG0565J	COG0341U
COG0565J	COG0423J
COG0565J	COG0483G
COG0565J	COG0522J
COG0565J	COG0538C
COG0565J	COG0550L
COG0565J	COG0717F
COG0565J	COG0820R
COG0565J	COG0822C
COG0565J	COG1045E
COG0565J	COG1076O
COG0565J	COG1096J
COG0565J	COG1097J
COG0565J	COG1099R
COG0565J	COG1104E
COG0565J	COG1241L
COG0565J	COG1258J
COG0565J	COG1325J
COG0565J	COG1392P
COG0565J	COG1460S
COG0565J	COG1491J
COG0565J	COG1632J
COG0565J	COG1634R
COG0565J	COG1646R
COG0565J	COG1852S
COG0565J	COG1890J
COG0565J	COG1893H
COG0565J	COG1959K
COG0565J	COG2074G
COG0565J	COG2139J
COG0565J	COG2367V
COG0565J	COG2412S
COG0565J	COG2457S
COG0565J	COG2511J
COG0565J	COG2890J
COG0565J	COG2975S
COG0565J	COG2976S
COG0565J	COG3286S
COG0565J	COG4046S
COG0565J	COG4231C
COG0565J	COG4882R
COG0565J	COG5467
COG0566J	COG0008J
COG0566J	COG0016J
COG0566J	COG0050J
COG0566J	COG0072J
COG0566J	COG0080J
COG0566J	COG0081J
COG0566J	COG0085K
COG0566J	COG0168P
COG0566J	COG0191G
COG0566J	COG0215J
COG0566J	COG0219J
COG0566J	COG0222J
COG0566J	COG0238J
COG0566J	COG0244J
COG0566J	COG0245I
COG0566J	COG0250K
COG0566J	COG0254J
COG0566J	COG0267J
COG0566J	COG0290J
COG0566J	COG0291J
COG0566J	COG0292J
COG0566J	COG0313R
COG0566J	COG0360J
COG0566J	COG0441J
COG0566J	COG0542O
COG0566J	COG0557K
COG0566J	COG0569P
COG0566J	COG0586S
COG0566J	COG0690U
COG0566J	COG1045E
COG0566J	COG1066O
COG0566J	COG1092R
COG0566J	COG1193L
COG0566J	COG1211I
COG0566J	COG1254C
COG0566J	COG1329K
COG0566J	COG1351F
COG0566J	COG1358J
COG0566J	COG1418R
COG0566J	COG1561S
COG0566J	COG1595K
COG0566J	COG1623R
COG0566J	COG1733K
COG0566J	COG1796L
COG0566J	COG1939S
COG0566J	COG1973O
COG0566J	COG2052S
COG0566J	COG2163J
COG0566J	COG2965L
COG0566J	COG3027S
COG0566J	COG3242S
COG0566J	COG3688R
COG0566J	COG3705E
COG0566J	COG3869E
COG0566J	COG3880S
COG0566J	COG4399S
COG0566J	COG4463K
COG0566J	COG4508S
COG0566J	COG4775M
COG0566J	COG4956R
COG0567C	COG0039C
COG0567C	COG0045C
COG0567C	COG0074C
COG0567C	COG0372C
COG0567C	COG0479C
COG0567C	COG0508C
COG0567C	COG1053C
COG0567C	COG1249C
COG0567C	COG1485R
COG0567C	COG2009C
COG0567C	COG2142C
COG0567C	COG2938S
COG0567C	COG4699S
COG0567C	COG4776K
COG0568K	COG0187L
COG0568K	COG0232F
COG0568K	COG0265O
COG0568K	COG0327S
COG0568K	COG0344S
COG0568K	COG0358L
COG0568K	COG0423J
COG0568K	COG0496R
COG0568K	COG0533O
COG0568K	COG0552U
COG0568K	COG0564J
COG0568K	COG0574G
COG0568K	COG0585S
COG0568K	COG0739M
COG0568K	COG0751J
COG0568K	COG0752J
COG0568K	COG0818M
COG0568K	COG0828J
COG0568K	COG1159R
COG0568K	COG1193L
COG0568K	COG1238S
COG0568K	COG1308K
COG0568K	COG1321K
COG0568K	COG1381L
COG0568K	COG1539H
COG0568K	COG1579R
COG0568K	COG1610S
COG0568K	COG1671S
COG0568K	COG1806S
COG0568K	COG1938R
COG0568K	COG2177D
COG0568K	COG2384R
COG0568K	COG2518O
COG0568K	COG2884D
COG0568K	COG3323S
COG0568K	COG3737S
COG0568K	COG3776S
COG0568K	COG4942D
COG0569P	COG0016J
COG0569P	COG0064J
COG0569P	COG0072J
COG0569P	COG0144J
COG0569P	COG0168P
COG0569P	COG0223J
COG0569P	COG0227J
COG0569P	COG0242J
COG0569P	COG0290J
COG0569P	COG0291J
COG0569P	COG0292J
COG0569P	COG0342U
COG0569P	COG0349J
COG0569P	COG0475P
COG0569P	COG0531E
COG0569P	COG0566J
COG0569P	COG0756F
COG0569P	COG1200LK
COG0569P	COG1269C
COG0569P	COG1318K
COG0569P	COG1790S
COG0569P	COG1923R
COG0569P	COG1927C
COG0569P	COG2037C
COG0569P	COG2204T
COG0569P	COG2265J
COG0569P	COG2841S
COG0569P	COG2922S
COG0569P	COG3027S
COG0569P	COG4399S
COG0569P	COG4476S
COG0569P	COG5000T
COG0569P	COG5503S
COG0571K	COG0029H
COG0571K	COG0082E
COG0571K	COG0164L
COG0571K	COG0227J
COG0571K	COG0228J
COG0571K	COG0236IQ
COG0571K	COG0265O
COG0571K	COG0266L
COG0571K	COG0282C
COG0571K	COG0304IQ
COG0571K	COG0317TK
COG0571K	COG0328L
COG0571K	COG0331I
COG0571K	COG0332I
COG0571K	COG0333J
COG0571K	COG0335J
COG0571K	COG0336J
COG0571K	COG0416I
COG0571K	COG0481M
COG0571K	COG0541U
COG0571K	COG0552U
COG0571K	COG0669H
COG0571K	COG0681U
COG0571K	COG0736I
COG0571K	COG0742L
COG0571K	COG0792L
COG0571K	COG0806J
COG0571K	COG0854H
COG0571K	COG0857R
COG0571K	COG1159R
COG0571K	COG1161R
COG0571K	COG1196D
COG0571K	COG1200LK
COG0571K	COG1243KB
COG0571K	COG1254C
COG0571K	COG1302S
COG0571K	COG1323R
COG0571K	COG1381L
COG0571K	COG1399R
COG0571K	COG1461R
COG0571K	COG1564H
COG0571K	COG1758K
COG0571K	COG1837R
COG0571K	COG2070R
COG0571K	COG2359S
COG0571K	COG2739S
COG0571K	COG2938S
COG0571K	COG2956G
COG0571K	COG3026T
COG0571K	COG3073T
COG0571K	COG3086T
COG0571K	COG3216S
COG0571K	COG3314S
COG0571K	COG3599D
COG0571K	COG3935L
COG0571K	COG4465K
COG0571K	COG4840S
COG0572F	COG0369P
COG0572F	COG0782K
COG0572F	COG0826O
COG0572F	COG1559R
COG0572F	COG1850G
COG0572F	COG1972F
COG0572F	COG2017G
COG0572F	COG2323S
COG0572F	COG2327S
COG0572F	COG2384R
COG0572F	COG3906S
COG0572F	COG4122R
COG0572F	COG4451C
COG0572F	COG4472S
COG0572F	COG4841S
COG0573P	COG0226P
COG0573P	COG0581P
COG0573P	COG0704P
COG0573P	COG0745TK
COG0573P	COG0855P
COG0573P	COG1117P
COG0573P	COG1667S
COG0573P	COG2007J
COG0573P	COG3612S
COG0573P	COG4098L
COG0573P	COG5002T
COG0573P	COG5352
COG0574G	COG0057G
COG0574G	COG0076E
COG0574G	COG0197J
COG0574G	COG0232F
COG0574G	COG0334E
COG0574G	COG0358L
COG0574G	COG0423J
COG0574G	COG0517R
COG0574G	COG0568K
COG0574G	COG0751J
COG0574G	COG0752J
COG0574G	COG0818M
COG0574G	COG1038C
COG0574G	COG1159R
COG0574G	COG1254C
COG0574G	COG1381L
COG0574G	COG1480R
COG0574G	COG1806S
COG0574G	COG1822S
COG0574G	COG1885S
COG0574G	COG2384R
COG0574G	COG2403R
COG0574G	COG2453T
COG0574G	COG2905T
COG0574G	COG3151S
COG0574G	COG3773M
COG0574G	COG3848T
COG0574G	COG4919J
COG0574G	COG5379I
COG0574G	COG5491N
COG0575I	COG0020I
COG0575I	COG0024J
COG0575I	COG0052J
COG0575I	COG0130J
COG0575I	COG0164L
COG0575I	COG0184J
COG0575I	COG0195K
COG0575I	COG0196H
COG0575I	COG0233J
COG0575I	COG0264J
COG0575I	COG0442J
COG0575I	COG0460E
COG0575I	COG0461F
COG0575I	COG0465O
COG0575I	COG0468L
COG0575I	COG0506E
COG0575I	COG0528F
COG0575I	COG0532J
COG0575I	COG0606O
COG0575I	COG0618R
COG0575I	COG0628R
COG0575I	COG0688I
COG0575I	COG0743I
COG0575I	COG0750M
COG0575I	COG0758LU
COG0575I	COG0763M
COG0575I	COG0764I
COG0575I	COG0779S
COG0575I	COG0792L
COG0575I	COG0820R
COG0575I	COG0821I
COG0575I	COG0858J
COG0575I	COG1043M
COG0575I	COG1044M
COG0575I	COG1093J
COG0575I	COG1107L
COG0575I	COG1155C
COG0575I	COG1185J
COG0575I	COG1214O
COG0575I	COG1266R
COG0575I	COG1293K
COG0575I	COG1315L
COG0575I	COG1339KH
COG0575I	COG1341R
COG0575I	COG1358J
COG0575I	COG1390C
COG0575I	COG1419N
COG0575I	COG1436C
COG0575I	COG1548KG
COG0575I	COG1582N
COG0575I	COG1631J
COG0575I	COG1645R
COG0575I	COG1679S
COG0575I	COG1698S
COG0575I	COG1776NT
COG0575I	COG1786S
COG0575I	COG1821R
COG0575I	COG1871NT
COG0575I	COG1964R
COG0575I	COG2012K
COG0575I	COG2051J
COG0575I	COG2061E
COG0575I	COG2176L
COG0575I	COG2260J
COG0575I	COG2740K
COG0575I	COG2768R
COG0575I	COG2825M
COG0575I	COG2844O
COG0575I	COG2928S
COG0575I	COG3494S
COG0575I	COG3545R
COG0575I	COG3763S
COG0575I	COG4224S
COG0575I	COG4465K
COG0575I	COG4550S
COG0575I	COG4755S
COG0575I	COG4775M
COG0575I	COG5454
COG0576O	COG0061G
COG0576O	COG0268J
COG0576O	COG0289E
COG0576O	COG0443O
COG0576O	COG0459O
COG0576O	COG0481M
COG0576O	COG0484O
COG0576O	COG0497L
COG0576O	COG0537FGR
COG0576O	COG0542O
COG0576O	COG0621J
COG0576O	COG0635H
COG0576O	COG0689J
COG0576O	COG0789K
COG0576O	COG0818M
COG0576O	COG0828J
COG0576O	COG1385S
COG0576O	COG1417S
COG0576O	COG1420K
COG0576O	COG1466L
COG0576O	COG1480R
COG0576O	COG1548KG
COG0576O	COG1610S
COG0576O	COG1713H
COG0576O	COG1777K
COG0576O	COG1806S
COG0576O	COG1821R
COG0576O	COG2054R
COG0576O	COG2264J
COG0576O	COG2384R
COG0576O	COG2867I
COG0576O	COG2913J
COG0576O	COG2914S
COG0576O	COG3270S
COG0576O	COG3372S
COG0576O	COG4847S
COG0576O	COG4864S
COG0576O	COG5119R
COG0577V	COG0845M
COG0577V	COG1136V
COG0577V	COG1361M
COG0577V	COG1538MU
COG0577V	COG1566V
COG0577V	COG1695K
COG0577V	COG3470P
COG0577V	COG3495S
COG0577V	COG4591M
COG0578C	COG0247C
COG0578C	COG0277C
COG0578C	COG0554C
COG0578C	COG0580G
COG0578C	COG0584C
COG0578C	COG1070G
COG0578C	COG1349KG
COG0578C	COG1954K
COG0578C	COG2376G
COG0578C	COG2390K
COG0578C	COG3075E
COG0578C	COG3412S
COG0578C	COG3427S
COG0578C	COG3839G
COG0578C	COG5477S
COG0579R	COG0277C
COG0579R	COG0492O
COG0579R	COG0554C
COG0579R	COG0580G
COG0579R	COG0584C
COG0579R	COG1249C
COG0579R	COG1615S
COG0579R	COG1827R
COG0579R	COG1954K
COG0579R	COG2339S
COG0579R	COG3862S
COG0580G	COG0394T
COG0580G	COG0554C
COG0580G	COG0578C
COG0580G	COG0579R
COG0580G	COG1641S
COG0580G	COG1954K
COG0580G	COG2376G
COG0580G	COG2390K
COG0580G	COG3075E
COG0580G	COG3412S
COG0580G	COG3862S
COG0580G	COG3875S
COG0580G	COG4855S
COG0580G	COG4883S
COG0580G	COG4909Q
COG0580G	COG4910Q
COG0581P	COG0226P
COG0581P	COG0306P
COG0581P	COG0573P
COG0581P	COG0704P
COG0581P	COG0745TK
COG0581P	COG0855P
COG0581P	COG1117P
COG0581P	COG1667S
COG0581P	COG2007J
COG0581P	COG3612S
COG0581P	COG4098L
COG0581P	COG4590R
COG0581P	COG5002T
COG0581P	COG5352
COG0582L	COG0519F
COG0582L	COG2253S
COG0582L	COG3311K
COG0582L	COG3378R
COG0582L	COG3598L
COG0582L	COG4983S
COG0582L	COG5519L
COG0583K	COG0596R
COG0583K	COG0745TK
COG0583K	COG0840NT
COG0583K	COG1028IQR
COG0583K	COG1093J
COG0583K	COG1279R
COG0583K	COG1309K
COG0583K	COG1631J
COG0583K	COG1711S
COG0583K	COG1850G
COG0583K	COG2051J
COG0583K	COG2260J
COG0583K	COG2814G
COG0583K	COG2855S
COG0583K	COG4007R
COG0583K	COG4008K
COG0583K	COG4079S
COG0584C	COG0554C
COG0584C	COG0578C
COG0584C	COG0579R
COG0584C	COG1103R
COG0584C	COG1954K
COG0584C	COG2211G
COG0584C	COG2270R
COG0584C	COG3146S
COG0584C	COG3839G
COG0584C	COG3862S
COG0585S	COG0017J
COG0585S	COG0093J
COG0585S	COG0148G
COG0585S	COG0195K
COG0585S	COG0245I
COG0585S	COG0258L
COG0585S	COG0302H
COG0585S	COG0496R
COG0585S	COG0504F
COG0585S	COG0561R
COG0585S	COG0568K
COG0585S	COG0611H
COG0585S	COG0648L
COG0585S	COG0739M
COG0585S	COG1211I
COG0585S	COG1238S
COG0585S	COG1374J
COG0585S	COG1382O
COG0585S	COG1552J
COG0585S	COG1635H
COG0585S	COG1656S
COG0585S	COG1786S
COG0585S	COG1990S
COG0585S	COG1992S
COG0585S	COG1996K
COG0585S	COG1997J
COG0585S	COG2006S
COG0585S	COG2035S
COG0585S	COG2090S
COG0585S	COG2092J
COG0585S	COG2403R
COG0585S	COG2518O
COG0585S	COG2877M
COG0585S	COG2888J
COG0585S	COG2892S
COG0585S	COG2919D
COG0585S	COG3382S
COG0585S	COG4031R
COG0585S	COG4049R
COG0585S	COG4914R
COG0585S	COG5494O
COG0586S	COG0260E
COG0586S	COG0503F
COG0586S	COG0566J
COG0586S	COG0647G
COG0586S	COG0671I
COG0586S	COG1098J
COG0586S	COG2218C
COG0586S	COG3963I
COG0586S	COG4053S
COG0586S	COG4470S
COG0586S	COG4478S
COG0587L	COG0037D
COG0587L	COG0052J
COG0587L	COG0164L
COG0587L	COG0205G
COG0587L	COG0258L
COG0587L	COG0389L
COG0587L	COG0469G
COG0587L	COG0564J
COG0587L	COG0597MU
COG0587L	COG0618R
COG0587L	COG0720H
COG0587L	COG0743I
COG0587L	COG0763M
COG0587L	COG0764I
COG0587L	COG0777I
COG0587L	COG0825I
COG0587L	COG1043M
COG0587L	COG1044M
COG0587L	COG1200LK
COG0587L	COG1481S
COG0587L	COG1799S
COG0587L	COG1801S
COG0587L	COG2383S
COG0587L	COG2707S
COG0587L	COG2825M
COG0587L	COG2996S
COG0587L	COG3118O
COG0587L	COG3611L
COG0587L	COG4109K
COG0587L	COG4544
COG0587L	COG4775M
COG0587L	COG4955S
COG0587L	COG5404D
COG0587L	COG5454
COG0588G	COG0215J
COG0588G	COG0245I
COG0588G	COG0289E
COG0588G	COG0354R
COG0588G	COG0695O
COG0588G	COG0704P
COG0588G	COG1211I
COG0588G	COG1329K
COG0588G	COG1952U
COG0588G	COG3579E
COG0588G	COG4448E
COG0588G	COG4764S
COG0588G	COG4798R
COG0588G	COG4956R
COG0588G	COG5002T
COG0588G	COG5488S
COG0589T	COG0057G
COG0589T	COG0126G
COG0589T	COG0402FR
COG0589T	COG0474P
COG0589T	COG0531E
COG0589T	COG0659P
COG0589T	COG0664T
COG0589T	COG0730R
COG0589T	COG0827L
COG0589T	COG1055P
COG0589T	COG1292M
COG0589T	COG1914P
COG0589T	COG2524K
COG0589T	COG2905T
COG0589T	COG4027S
COG0589T	COG4477D
COG0589T	COG4756R
COG0589T	COG4914R
COG0589T	COG5506S
COG0590FJ	COG0035F
COG0590FJ	COG0172J
COG0590FJ	COG0353L
COG0590FJ	COG0519F
COG0590FJ	COG0605P
COG0590FJ	COG0718S
COG0590FJ	COG0742L
COG0590FJ	COG1187J
COG0590FJ	COG1376S
COG0590FJ	COG2812L
COG0590FJ	COG2813J
COG0590FJ	COG3195S
COG0590FJ	COG3491R
COG0590FJ	COG3870S
COG0590FJ	COG3908
COG0590FJ	COG4075S
COG0590FJ	COG4467S
COG0590FJ	COG4623M
COG0591ER	COG0329EM
COG0591ER	COG0624E
COG0591ER	COG1473R
COG0591ER	COG1541H
COG0591ER	COG2120S
COG0591ER	COG2731G
COG0591ER	COG3010G
COG0591ER	COG3888K
COG0591ER	COG4230C
COG0591ER	COG4231C
COG0591ER	COG4692G
COG0591ER	COG4747R
COG0592L	COG0187L
COG0592L	COG0188L
COG0592L	COG0230J
COG0592L	COG0268J
COG0592L	COG0293J
COG0592L	COG0357M
COG0592L	COG0445D
COG0592L	COG0486R
COG0592L	COG0593L
COG0592L	COG0594J
COG0592L	COG0706U
COG0592L	COG0759S
COG0592L	COG0817L
COG0592L	COG1023G
COG0592L	COG1093J
COG0592L	COG1096J
COG0592L	COG1100R
COG0592L	COG1192D
COG0592L	COG1195L
COG0592L	COG1201R
COG0592L	COG1287R
COG0592L	COG1383J
COG0592L	COG1467L
COG0592L	COG1475K
COG0592L	COG1591L
COG0592L	COG1594K
COG0592L	COG1631J
COG0592L	COG1646R
COG0592L	COG1711S
COG0592L	COG1731H
COG0592L	COG1746J
COG0592L	COG1761K
COG0592L	COG1847R
COG0592L	COG1931S
COG0592L	COG2051J
COG0592L	COG2118R
COG0592L	COG2219L
COG0592L	COG2238J
COG0592L	COG2260J
COG0592L	COG2429S
COG0592L	COG2501S
COG0592L	COG3225N
COG0592L	COG3286S
COG0592L	COG3312C
COG0592L	COG3887T
COG0592L	COG3949S
COG0592L	COG4007R
COG0592L	COG4083S
COG0592L	COG4241S
COG0592L	COG4481S
COG0592L	COG4853S
COG0592L	COG4863S
COG0592L	COG4888R
COG0592L	COG4920S
COG0592L	COG5512R
COG0593L	COG0150F
COG0593L	COG0187L
COG0593L	COG0188L
COG0593L	COG0214H
COG0593L	COG0230J
COG0593L	COG0238J
COG0593L	COG0248FP
COG0593L	COG0266L
COG0593L	COG0268J
COG0593L	COG0299F
COG0593L	COG0311H
COG0593L	COG0357M
COG0593L	COG0360J
COG0593L	COG0445D
COG0593L	COG0486R
COG0593L	COG0558I
COG0593L	COG0560E
COG0593L	COG0592L
COG0593L	COG0594J
COG0593L	COG0628R
COG0593L	COG0706U
COG0593L	COG0759S
COG0593L	COG0817L
COG0593L	COG0855P
COG0593L	COG1023G
COG0593L	COG1141C
COG0593L	COG1192D
COG0593L	COG1195L
COG0593L	COG1351F
COG0593L	COG1475K
COG0593L	COG1641S
COG0593L	COG1811R
COG0593L	COG1847R
COG0593L	COG1888S
COG0593L	COG1900S
COG0593L	COG2166R
COG0593L	COG2501S
COG0593L	COG3249S
COG0593L	COG3308S
COG0593L	COG3312C
COG0593L	COG3887T
COG0593L	COG3949S
COG0593L	COG4241S
COG0593L	COG4481S
COG0593L	COG4853S
COG0593L	COG4863S
COG0593L	COG4957
COG0593L	COG5447
COG0593L	COG5512R
COG0594J	COG0187L
COG0594J	COG0188L
COG0594J	COG0218R
COG0594J	COG0230J
COG0594J	COG0238J
COG0594J	COG0357M
COG0594J	COG0359J
COG0594J	COG0360J
COG0594J	COG0445D
COG0594J	COG0486R
COG0594J	COG0592L
COG0594J	COG0593L
COG0594J	COG0706U
COG0594J	COG0759S
COG0594J	COG1023G
COG0594J	COG1192D
COG0594J	COG1195L
COG0594J	COG1475K
COG0594J	COG1811R
COG0594J	COG1847R
COG0594J	COG2042S
COG0594J	COG2501S
COG0594J	COG3312C
COG0594J	COG3887T
COG0594J	COG3949S
COG0594J	COG3975R
COG0594J	COG4241S
COG0594J	COG4481S
COG0594J	COG4853S
COG0594J	COG4863S
COG0594J	COG5512R
COG0594J	COG5650S
COG0595R	COG0008J
COG0595R	COG0030J
COG0595R	COG0050J
COG0595R	COG0052J
COG0595R	COG0102J
COG0595R	COG0103J
COG0595R	COG0107E
COG0595R	COG0130J
COG0595R	COG0136E
COG0595R	COG0142H
COG0595R	COG0184J
COG0595R	COG0196H
COG0595R	COG0242J
COG0595R	COG0268J
COG0595R	COG0289E
COG0595R	COG0329EM
COG0595R	COG0340H
COG0595R	COG0442J
COG0595R	COG0468L
COG0595R	COG0527E
COG0595R	COG0544O
COG0595R	COG0558I
COG0595R	COG0612R
COG0595R	COG0621J
COG0595R	COG0713C
COG0595R	COG0735P
COG0595R	COG0740OU
COG0595R	COG0743I
COG0595R	COG0775F
COG0595R	COG0779S
COG0595R	COG0794M
COG0595R	COG0816L
COG0595R	COG0820R
COG0595R	COG0826O
COG0595R	COG0839C
COG0595R	COG0858J
COG0595R	COG1005C
COG0595R	COG1007C
COG0595R	COG1008C
COG0595R	COG1009CP
COG0595R	COG1034C
COG0595R	COG1036C
COG0595R	COG1185J
COG0595R	COG1217T
COG0595R	COG1304C
COG0595R	COG1351F
COG0595R	COG1355R
COG0595R	COG1358J
COG0595R	COG1426S
COG0595R	COG1521K
COG0595R	COG1546R
COG0595R	COG1559R
COG0595R	COG1577I
COG0595R	COG1597IR
COG0595R	COG1608R
COG0595R	COG1644K
COG0595R	COG1666S
COG0595R	COG1674D
COG0595R	COG1727J
COG0595R	COG1758K
COG0595R	COG1873S
COG0595R	COG1968V
COG0595R	COG2137R
COG0595R	COG2359S
COG0595R	COG3185ER
COG0595R	COG3679S
COG0595R	COG4009S
COG0595R	COG4010S
COG0595R	COG4072S
COG0595R	COG4122R
COG0595R	COG4471S
COG0595R	COG4472S
COG0595R	COG4476S
COG0595R	COG4838S
COG0595R	COG4896S
COG0595R	COG5454
COG0595R	COG5503S
COG0596R	COG0132H
COG0596R	COG0156H
COG0596R	COG0318IQ
COG0596R	COG0447H
COG0596R	COG0583K
COG0596R	COG1028IQR
COG0596R	COG1165H
COG0596R	COG1309K
COG0596R	COG1441H
COG0596R	COG1818R
COG0596R	COG1846K
COG0596R	COG1960I
COG0596R	COG2197TK
COG0596R	COG2207K
COG0596R	COG2226H
COG0596R	COG2814G
COG0596R	COG3057L
COG0596R	COG4028R
COG0596R	COG4046S
COG0596R	COG4344S
COG0596R	COG4879S
COG0597MU	COG0044F
COG0597MU	COG0060J
COG0597MU	COG0167F
COG0597MU	COG0196H
COG0597MU	COG0206D
COG0597MU	COG0216J
COG0597MU	COG0268J
COG0597MU	COG0284F
COG0597MU	COG0325R
COG0597MU	COG0327S
COG0597MU	COG0458EF
COG0597MU	COG0461F
COG0597MU	COG0505EF
COG0597MU	COG0540F
COG0597MU	COG0564J
COG0597MU	COG0587L
COG0597MU	COG0612R
COG0597MU	COG0682M
COG0597MU	COG0728R
COG0597MU	COG0761IM
COG0597MU	COG0762S
COG0597MU	COG1047O
COG0597MU	COG1109G
COG0597MU	COG1230P
COG0597MU	COG1268R
COG0597MU	COG1293K
COG0597MU	COG1496S
COG0597MU	COG1729S
COG0597MU	COG1734T
COG0597MU	COG1799S
COG0597MU	COG1809S
COG0597MU	COG1852S
COG0597MU	COG2052S
COG0597MU	COG2065F
COG0597MU	COG2233F
COG0597MU	COG2302S
COG0597MU	COG2759F
COG0597MU	COG3143NT
COG0597MU	COG3419NU
COG0597MU	COG3599D
COG0597MU	COG3908
COG0597MU	COG4474S
COG0597MU	COG4726NU
COG0597MU	COG4966NU
COG0597MU	COG4967NU
COG0597MU	COG4968NU
COG0597MU	COG4970NU
COG0598P	COG1362E
COG0598P	COG1400U
COG0598P	COG1619V
COG0598P	COG1822S
COG0598P	COG1927C
COG0598P	COG1938R
COG0598P	COG2237S
COG0598P	COG2423E
COG0598P	COG3264M
COG0598P	COG3372S
COG0598P	COG4919J
COG0599S	COG0015F
COG0599S	COG0426C
COG0599S	COG0450O
COG0599S	COG0655R
COG0599S	COG0656R
COG0599S	COG0701R
COG0599S	COG0716C
COG0599S	COG0749L
COG0599S	COG0789K
COG0599S	COG1036C
COG0599S	COG1071C
COG0599S	COG1073R
COG0599S	COG1150C
COG0599S	COG1325J
COG0599S	COG1528P
COG0599S	COG1592C
COG0599S	COG1632J
COG0599S	COG1719R
COG0599S	COG1773C
COG0599S	COG1788I
COG0599S	COG1917S
COG0599S	COG1924I
COG0599S	COG2033C
COG0599S	COG2048C
COG0599S	COG2057I
COG0599S	COG3389S
COG0599S	COG3485Q
COG0599S	COG4029S
COG0599S	COG4050S
COG0599S	COG4051S
COG0599S	COG4052R
COG0599S	COG4070O
COG0599S	COG4087R
COG0599S	COG4334S
COG0599S	COG4746S
COG0599S	COG4855S
COG0599S	COG4925S
COG0600P	COG0011S
COG0600P	COG0402FR
COG0600P	COG0715P
COG0600P	COG0819K
COG0600P	COG1116P
COG0600P	COG1402R
COG0600P	COG1513P
COG0600P	COG1775E
COG0600P	COG2141C
COG0600P	COG2175Q
COG0600P	COG3213P
COG0600P	COG3665S
COG0600P	COG4521P
COG0600P	COG4525P
COG0600P	COG4624R
COG0600P	COG4800K
COG0601EP	COG0444EP
COG0601EP	COG0747E
COG0601EP	COG1123R
COG0601EP	COG1124EP
COG0601EP	COG1173EP
COG0601EP	COG3889R
COG0601EP	COG4166E
COG0601EP	COG4170V
COG0601EP	COG4171V
COG0601EP	COG4172R
COG0601EP	COG4608E
COG0602O	COG0073R
COG0602O	COG0190H
COG0602O	COG0302H
COG0602O	COG0496R
COG0602O	COG0603R
COG0602O	COG0720H
COG0602O	COG0780R
COG0602O	COG0823U
COG0602O	COG0856F
COG0602O	COG1084R
COG0602O	COG1328F
COG0602O	COG1590S
COG0602O	COG1665S
COG0602O	COG1729S
COG0602O	COG2024J
COG0602O	COG2029S
COG0602O	COG2144R
COG0602O	COG2178J
COG0602O	COG2419S
COG0602O	COG2885M
COG0602O	COG2896H
COG0602O	COG3269R
COG0602O	COG3435Q
COG0602O	COG5491N
COG0603R	COG0302H
COG0603R	COG0319R
COG0603R	COG0602O
COG0603R	COG0720H
COG0603R	COG0780R
COG0603R	COG0823U
COG0603R	COG1059L
COG0603R	COG1641S
COG0603R	COG1729S
COG0603R	COG1738S
COG0603R	COG1818R
COG0603R	COG1822S
COG0603R	COG2029S
COG0603R	COG2144R
COG0603R	COG2255L
COG0603R	COG2885M
COG0603R	COG3613F
COG0603R	COG4004S
COG0603R	COG4928R
COG0603R	COG5016C
COG0604CR	COG0300R
COG0604CR	COG1733K
COG0604CR	COG1846K
COG0604CR	COG3246S
COG0604CR	COG3820S
COG0604CR	COG4046S
COG0604CR	COG4879S
COG0604CR	COG5317
COG0604CR	COG5509
COG0605P	COG0114C
COG0605P	COG0278O
COG0605P	COG0450O
COG0605P	COG0590FJ
COG0605P	COG0847L
COG0605P	COG1059L
COG0605P	COG1283P
COG0605P	COG1481S
COG0605P	COG1562I
COG0605P	COG2014S
COG0605P	COG4028R
COG0605P	COG4483S
COG0605P	COG4847S
COG0605P	COG4992E
COG0605P	COG5494O
COG0606O	COG0004P
COG0606O	COG0052J
COG0606O	COG0164L
COG0606O	COG0228J
COG0606O	COG0233J
COG0606O	COG0242J
COG0606O	COG0264J
COG0606O	COG0335J
COG0606O	COG0336J
COG0606O	COG0347E
COG0606O	COG0528F
COG0606O	COG0541U
COG0606O	COG0544O
COG0606O	COG0550L
COG0606O	COG0552U
COG0606O	COG0575I
COG0606O	COG0681U
COG0606O	COG0740OU
COG0606O	COG0758LU
COG0606O	COG0792L
COG0606O	COG0806J
COG0606O	COG1161R
COG0606O	COG1206J
COG0606O	COG1220O
COG0606O	COG1582N
COG0606O	COG1837R
COG0606O	COG2007J
COG0606O	COG2739S
COG0606O	COG2960S
COG0606O	COG3245C
COG0606O	COG4465K
COG0606O	COG5405O
COG0607P	COG0023J
COG0607P	COG0095H
COG0607P	COG0240C
COG0607P	COG0425O
COG0607P	COG0446R
COG0607P	COG0491R
COG0607P	COG0640K
COG0607P	COG0695O
COG0607P	COG0696G
COG0607P	COG0705R
COG0607P	COG0730R
COG0607P	COG0793M
COG0607P	COG0841V
COG0607P	COG1252C
COG0607P	COG1937S
COG0607P	COG1940KG
COG0607P	COG1952U
COG0607P	COG2210S
COG0607P	COG2391R
COG0607P	COG2518O
COG0607P	COG3118O
COG0607P	COG3439S
COG0607P	COG3634O
COG0607P	COG3807S
COG0607P	COG4483S
COG0607P	COG4942D
COG0608L	COG0007H
COG0608L	COG0053P
COG0608L	COG0124J
COG0608L	COG0127F
COG0608L	COG0173J
COG0608L	COG0184J
COG0608L	COG0317TK
COG0608L	COG0341U
COG0608L	COG0342U
COG0608L	COG0343J
COG0608L	COG0460E
COG0608L	COG0491R
COG0608L	COG0503F
COG0608L	COG0504F
COG0608L	COG0529P
COG0608L	COG0641R
COG0608L	COG0809J
COG0608L	COG0816L
COG0608L	COG0828J
COG0608L	COG1133I
COG0608L	COG1137R
COG0608L	COG1186J
COG0608L	COG1190J
COG0608L	COG1234R
COG0608L	COG1308K
COG0608L	COG1370O
COG0608L	COG1400U
COG0608L	COG1490J
COG0608L	COG1494G
COG0608L	COG1497K
COG0608L	COG1587H
COG0608L	COG1679S
COG0608L	COG1693S
COG0608L	COG1818R
COG0608L	COG1862U
COG0608L	COG1890J
COG0608L	COG2046P
COG0608L	COG2255L
COG0608L	COG2389R
COG0608L	COG2519J
COG0608L	COG3379S
COG0608L	COG3737S
COG0608L	COG3780L
COG0608L	COG4255S
COG0608L	COG4345S
COG0608L	COG4882R
COG0608L	COG5416S
COG0609P	COG0614P
COG0609P	COG0748P
COG0609P	COG0810M
COG0609P	COG0811U
COG0609P	COG0848U
COG0609P	COG1120PH
COG0609P	COG1239H
COG0609P	COG1270H
COG0609P	COG1348P
COG0609P	COG1400U
COG0609P	COG1429H
COG0609P	COG1492H
COG0609P	COG1618F
COG0609P	COG1720S
COG0609P	COG1797H
COG0609P	COG1865S
COG0609P	COG2014S
COG0609P	COG2087H
COG0609P	COG2109H
COG0609P	COG2191C
COG0609P	COG2329R
COG0609P	COG2375P
COG0609P	COG2710C
COG0609P	COG2819R
COG0609P	COG3277J
COG0609P	COG3366S
COG0609P	COG3389S
COG0609P	COG3640D
COG0609P	COG3720P
COG0609P	COG3721P
COG0609P	COG4114R
COG0609P	COG4206H
COG0609P	COG4509S
COG0609P	COG4558P
COG0609P	COG4559P
COG0609P	COG4592P
COG0609P	COG4594P
COG0609P	COG4759O
COG0609P	COG4771P
COG0609P	COG4773P
COG0609P	COG4779P
COG0609P	COG4822H
COG0609P	COG5386M
COG0610V	COG0286V
COG0610V	COG0732V
COG0610V	COG1451R
COG0610V	COG1479S
COG0610V	COG1669R
COG0610V	COG1673S
COG0610V	COG1715V
COG0610V	COG2361S
COG0610V	COG2865K
COG0610V	COG3177S
COG0610V	COG3311K
COG0610V	COG3410S
COG0610V	COG3472S
COG0610V	COG3586S
COG0610V	COG3943R
COG0610V	COG4127S
COG0610V	COG4694S
COG0610V	COG4804S
COG0610V	COG4823V
COG0611H	COG0054H
COG0611H	COG0065E
COG0611H	COG0066E
COG0611H	COG0105F
COG0611H	COG0108H
COG0611H	COG0112E
COG0611H	COG0117H
COG0611H	COG0144J
COG0611H	COG0227J
COG0611H	COG0240C
COG0611H	COG0307H
COG0611H	COG0351H
COG0611H	COG0352H
COG0611H	COG0392S
COG0611H	COG0422H
COG0611H	COG0430A
COG0611H	COG0478T
COG0611H	COG0528F
COG0611H	COG0533O
COG0611H	COG0585S
COG0611H	COG0669H
COG0611H	COG0692L
COG0611H	COG0742L
COG0611H	COG0750M
COG0611H	COG0781K
COG0611H	COG0802R
COG0611H	COG1180O
COG0611H	COG1181M
COG0611H	COG1200LK
COG0611H	COG1214O
COG0611H	COG1267I
COG0611H	COG1327K
COG0611H	COG1374J
COG0611H	COG1379S
COG0611H	COG1384J
COG0611H	COG1399R
COG0611H	COG1461R
COG0611H	COG1545R
COG0611H	COG1546R
COG0611H	COG1759R
COG0611H	COG1836S
COG0611H	COG1920S
COG0611H	COG1964R
COG0611H	COG1985H
COG0611H	COG2075J
COG0611H	COG2117J
COG0611H	COG2118R
COG0611H	COG2138S
COG0611H	COG2140GR
COG0611H	COG2145H
COG0611H	COG2238J
COG0611H	COG2433S
COG0611H	COG2453T
COG0611H	COG2913J
COG0611H	COG3253S
COG0611H	COG3808C
COG0611H	COG4083S
COG0611H	COG4720S
COG0611H	COG4800K
COG0611H	COG5452
COG0612R	COG0130J
COG0612R	COG0167F
COG0612R	COG0184J
COG0612R	COG0195K
COG0612R	COG0196H
COG0612R	COG0289E
COG0612R	COG0329EM
COG0612R	COG0468L
COG0612R	COG0498E
COG0612R	COG0532J
COG0612R	COG0552U
COG0612R	COG0558I
COG0612R	COG0595R
COG0612R	COG0597MU
COG0612R	COG0618R
COG0612R	COG0669H
COG0612R	COG0682M
COG0612R	COG0726G
COG0612R	COG0742L
COG0612R	COG0756F
COG0612R	COG0779S
COG0612R	COG0858J
COG0612R	COG1036C
COG0612R	COG1058R
COG0612R	COG1060HR
COG0612R	COG1185J
COG0612R	COG1200LK
COG0612R	COG1358J
COG0612R	COG1418R
COG0612R	COG1426S
COG0612R	COG1615S
COG0612R	COG1674D
COG0612R	COG1686M
COG0612R	COG1692S
COG0612R	COG1873S
COG0612R	COG2177D
COG0612R	COG2359S
COG0612R	COG2740K
COG0612R	COG2816L
COG0612R	COG2884D
COG0612R	COG3175O
COG0612R	COG3346S
COG0612R	COG3480T
COG0612R	COG4233OC
COG0612R	COG4550S
COG0612R	COG4764S
COG0612R	COG4835S
COG0612R	COG5349
COG0613R	COG0009J
COG0613R	COG0063G
COG0613R	COG0180J
COG0613R	COG0250K
COG0613R	COG0271T
COG0613R	COG0294H
COG0613R	COG0367E
COG0613R	COG0436E
COG0613R	COG1187J
COG0613R	COG1354S
COG0613R	COG1386K
COG0613R	COG1418R
COG0613R	COG1423L
COG0613R	COG1546R
COG0613R	COG1602S
COG0613R	COG1692S
COG0613R	COG1822S
COG0613R	COG1905C
COG0613R	COG1967S
COG0613R	COG1994R
COG0613R	COG2095U
COG0613R	COG2172T
COG0613R	COG2350S
COG0613R	COG2355E
COG0613R	COG2359S
COG0613R	COG2443U
COG0613R	COG2835S
COG0613R	COG2917D
COG0613R	COG3411C
COG0613R	COG3454P
COG0613R	COG3624P
COG0613R	COG3625P
COG0613R	COG3626P
COG0613R	COG3627P
COG0613R	COG3919R
COG0613R	COG4012S
COG0613R	COG4107P
COG0613R	COG4109K
COG0613R	COG4420S
COG0613R	COG4624R
COG0613R	COG4778P
COG0613R	COG4919J
COG0613R	COG4921S
COG0613R	COG5491N
COG0614P	COG0079E
COG0614P	COG0406G
COG0614P	COG0609P
COG0614P	COG0810M
COG0614P	COG0811U
COG0614P	COG0848U
COG0614P	COG1120PH
COG0614P	COG1180O
COG0614P	COG1239H
COG0614P	COG1270H
COG0614P	COG1348P
COG0614P	COG1429H
COG0614P	COG1492H
COG0614P	COG1629P
COG0614P	COG1720S
COG0614P	COG1865S
COG0614P	COG2014S
COG0614P	COG2087H
COG0614P	COG2109H
COG0614P	COG2191C
COG0614P	COG2243H
COG0614P	COG2375P
COG0614P	COG2710C
COG0614P	COG2819R
COG0614P	COG3366S
COG0614P	COG3389S
COG0614P	COG3640D
COG0614P	COG4114R
COG0614P	COG4139H
COG0614P	COG4206H
COG0614P	COG4759O
COG0614P	COG4771P
COG0614P	COG4773P
COG0614P	COG4779P
COG0614P	COG4822H
COG0614P	COG5386M
COG0614P	COG5469S
COG0615MI	COG0002E
COG0615MI	COG0054H
COG0615MI	COG0075E
COG0615MI	COG0098J
COG0615MI	COG0106E
COG0615MI	COG0109O
COG0615MI	COG0284F
COG0615MI	COG0436E
COG0615MI	COG0478T
COG0615MI	COG0628R
COG0615MI	COG0731C
COG0615MI	COG1107L
COG0615MI	COG1192D
COG0615MI	COG1310R
COG0615MI	COG1339KH
COG0615MI	COG1389L
COG0615MI	COG1407R
COG0615MI	COG1502I
COG0615MI	COG1504S
COG0615MI	COG1515L
COG0615MI	COG1617S
COG0615MI	COG1644K
COG0615MI	COG1731H
COG0615MI	COG1798J
COG0615MI	COG1812E
COG0615MI	COG1860S
COG0615MI	COG1887M
COG0615MI	COG1922M
COG0615MI	COG2016J
COG0615MI	COG2083S
COG0615MI	COG2119S
COG0615MI	COG2148M
COG0615MI	COG2244R
COG0615MI	COG2433S
COG0615MI	COG2888J
COG0615MI	COG3475M
COG0615MI	COG3526O
COG0615MI	COG3980M
COG0615MI	COG4919J
COG0615MI	COG5050I
COG0616OU	COG0018J
COG0616OU	COG0283F
COG0616OU	COG0333J
COG0616OU	COG0402FR
COG0616OU	COG0424D
COG0616OU	COG0539J
COG0616OU	COG0546R
COG0616OU	COG0564J
COG0616OU	COG0705R
COG0616OU	COG0752J
COG0616OU	COG0776L
COG0616OU	COG0801H
COG0616OU	COG0827L
COG0616OU	COG0863L
COG0616OU	COG1096J
COG0616OU	COG1223R
COG0616OU	COG1340S
COG0616OU	COG1399R
COG0616OU	COG1430S
COG0616OU	COG1437F
COG0616OU	COG1530J
COG0616OU	COG1714S
COG0616OU	COG1933L
COG0616OU	COG2237S
COG0616OU	COG3286S
COG0616OU	COG3343K
COG0616OU	COG4079S
COG0616OU	COG4123R
COG0616OU	COG4401E
COG0616OU	COG4477D
COG0616OU	COG4506S
COG0616OU	COG5235L
COG0616OU	COG5283S
COG0616OU	COG5511R
COG0616OU	COG5525R
COG0616OU	COG5558L
COG0617J	COG0019E
COG0617J	COG0180J
COG0617J	COG0219J
COG0617J	COG0237H
COG0617J	COG0289E
COG0617J	COG0340H
COG0617J	COG0344S
COG0617J	COG0357M
COG0617J	COG0408H
COG0617J	COG0413H
COG0617J	COG0414H
COG0617J	COG0494LR
COG0617J	COG0700S
COG0617J	COG0702MG
COG0617J	COG0723C
COG0617J	COG0724R
COG0617J	COG0728R
COG0617J	COG0801H
COG0617J	COG0828J
COG0617J	COG0853H
COG0617J	COG1051F
COG0617J	COG1260I
COG0617J	COG1284S
COG0617J	COG1290C
COG0617J	COG1354S
COG0617J	COG1355R
COG0617J	COG1386K
COG0617J	COG1428F
COG0617J	COG1475K
COG0617J	COG1539H
COG0617J	COG1565S
COG0617J	COG1694R
COG0617J	COG1803G
COG0617J	COG1847R
COG0617J	COG1994R
COG0617J	COG2715R
COG0617J	COG2857C
COG0617J	COG3481R
COG0617J	COG3580S
COG0617J	COG3581S
COG0617J	COG3816S
COG0617J	COG3874S
COG0617J	COG4347S
COG0617J	COG4401E
COG0617J	COG4479S
COG0617J	COG4698S
COG0617J	COG4955S
COG0617J	COG5353S
COG0617J	COG5426S
COG0617J	COG5512R
COG0617J	COG5582S
COG0617J	COG5650S
COG0618R	COG0105F
COG0618R	COG0130J
COG0618R	COG0184J
COG0618R	COG0195K
COG0618R	COG0196H
COG0618R	COG0233J
COG0618R	COG0389L
COG0618R	COG0513LKJ
COG0618R	COG0532J
COG0618R	COG0545O
COG0618R	COG0575I
COG0618R	COG0587L
COG0618R	COG0612R
COG0618R	COG0638O
COG0618R	COG0689J
COG0618R	COG0743I
COG0618R	COG0750M
COG0618R	COG0756F
COG0618R	COG0774M
COG0618R	COG0777I
COG0618R	COG0779S
COG0618R	COG0821I
COG0618R	COG0827L
COG0618R	COG0858J
COG0618R	COG1007C
COG0618R	COG1031C
COG0618R	COG1097J
COG0618R	COG1185J
COG0618R	COG1325J
COG0618R	COG1339KH
COG0618R	COG1358J
COG0618R	COG1379S
COG0618R	COG1382O
COG0618R	COG1500J
COG0618R	COG1531S
COG0618R	COG1550S
COG0618R	COG1553P
COG0618R	COG1634R
COG0618R	COG1812E
COG0618R	COG1873S
COG0618R	COG1948L
COG0618R	COG1973O
COG0618R	COG1996K
COG0618R	COG1997J
COG0618R	COG2098S
COG0618R	COG2123J
COG0618R	COG2136JA
COG0618R	COG2176L
COG0618R	COG2239P
COG0618R	COG2517R
COG0618R	COG2740K
COG0618R	COG2892S
COG0618R	COG3611L
COG0618R	COG3906S
COG0618R	COG4021S
COG0618R	COG4109K
COG0618R	COG4472S
COG0618R	COG4477D
COG0618R	COG4768R
COG0619P	COG0024J
COG0619P	COG0051J
COG0619P	COG0087J
COG0619P	COG0088J
COG0619P	COG0089J
COG0619P	COG0090J
COG0619P	COG0091J
COG0619P	COG0092J
COG0619P	COG0093J
COG0619P	COG0094J
COG0619P	COG0096J
COG0619P	COG0097J
COG0619P	COG0098J
COG0619P	COG0099J
COG0619P	COG0100J
COG0619P	COG0101J
COG0619P	COG0102J
COG0619P	COG0103J
COG0619P	COG0185J
COG0619P	COG0186J
COG0619P	COG0197J
COG0619P	COG0198J
COG0619P	COG0199J
COG0619P	COG0200J
COG0619P	COG0201U
COG0619P	COG0202K
COG0619P	COG0203J
COG0619P	COG0255J
COG0619P	COG0256J
COG0619P	COG0257J
COG0619P	COG0310P
COG0619P	COG0361J
COG0619P	COG0522J
COG0619P	COG0563F
COG0619P	COG0860M
COG0619P	COG0864K
COG0619P	COG1010H
COG0619P	COG1122P
COG0619P	COG1123R
COG0619P	COG1268R
COG0619P	COG1841J
COG0619P	COG1903H
COG0619P	COG1912S
COG0619P	COG1930P
COG0619P	COG1967S
COG0619P	COG2073H
COG0619P	COG2099H
COG0619P	COG2163J
COG0619P	COG2215R
COG0619P	COG2241H
COG0619P	COG2243H
COG0619P	COG2875H
COG0619P	COG3275T
COG0619P	COG4684S
COG0619P	COG4720S
COG0619P	COG4721S
COG0619P	COG4822H
COG0619P	COG5029O
COG0619P	COG5266P
COG0620E	COG0017J
COG0620E	COG0030J
COG0620E	COG0184J
COG0620E	COG0272L
COG0620E	COG0482J
COG0620E	COG0626E
COG0620E	COG0646E
COG0620E	COG0685E
COG0620E	COG1095K
COG0620E	COG1412R
COG0620E	COG1460S
COG0620E	COG1464P
COG0620E	COG1491J
COG0620E	COG1607I
COG0620E	COG1707R
COG0620E	COG1731H
COG0620E	COG1854T
COG0620E	COG2053J
COG0620E	COG2075J
COG0620E	COG2125J
COG0620E	COG2138S
COG0620E	COG2139J
COG0620E	COG2419S
COG0620E	COG2429S
COG0620E	COG2890J
COG0620E	COG3252H
COG0620E	COG4033S
COG0620E	COG4081S
COG0620E	COG4901J
COG0620E	COG4920S
COG0620E	COG4934O
COG0620E	COG5257J
COG0620E	COG5306S
COG0621J	COG0037D
COG0621J	COG0195K
COG0621J	COG0249L
COG0621J	COG0253E
COG0621J	COG0301H
COG0621J	COG0319R
COG0621J	COG0323L
COG0621J	COG0324J
COG0621J	COG0337E
COG0621J	COG0443O
COG0621J	COG0465O
COG0621J	COG0468L
COG0621J	COG0482J
COG0621J	COG0484O
COG0621J	COG0537FGR
COG0621J	COG0552U
COG0621J	COG0558I
COG0621J	COG0576O
COG0621J	COG0595R
COG0621J	COG0635H
COG0621J	COG0668M
COG0621J	COG0694O
COG0621J	COG0735P
COG0621J	COG0815M
COG0621J	COG0818M
COG0621J	COG0828J
COG0621J	COG1030O
COG0621J	COG1058R
COG0621J	COG1105G
COG0621J	COG1253R
COG0621J	COG1259S
COG0621J	COG1267I
COG0621J	COG1326R
COG0621J	COG1385S
COG0621J	COG1387ER
COG0621J	COG1418R
COG0621J	COG1420K
COG0621J	COG1426S
COG0621J	COG1480R
COG0621J	COG1499J
COG0621J	COG1514J
COG0621J	COG1546R
COG0621J	COG1561S
COG0621J	COG1601J
COG0621J	COG1610S
COG0621J	COG1617S
COG0621J	COG1666S
COG0621J	COG1674D
COG0621J	COG1702T
COG0621J	COG1718TD
COG0621J	COG1818R
COG0621J	COG1873S
COG0621J	COG1907R
COG0621J	COG1923R
COG0621J	COG1925G
COG0621J	COG1974KT
COG0621J	COG2121S
COG0621J	COG2137R
COG0621J	COG2262R
COG0621J	COG2264J
COG0621J	COG2359S
COG0621J	COG2412S
COG0621J	COG2603R
COG0621J	COG2834M
COG0621J	COG2917D
COG0621J	COG2980M
COG0621J	COG3269R
COG0621J	COG3400S
COG0621J	COG3679S
COG0621J	COG4032R
COG0621J	COG4034S
COG0621J	COG4100P
COG0621J	COG4472S
COG0621J	COG4535P
COG0621J	COG4550S
COG0621J	COG4864S
COG0621J	COG5512R
COG0622R	COG0127F
COG0622R	COG0293J
COG0622R	COG0430A
COG0622R	COG0544O
COG0622R	COG0550L
COG0622R	COG0689J
COG0622R	COG0796M
COG0622R	COG0798P
COG0622R	COG1241L
COG0622R	COG1478S
COG0622R	COG1497K
COG0622R	COG1748E
COG0622R	COG1756S
COG0622R	COG1777K
COG0622R	COG1850G
COG0622R	COG1873S
COG0622R	COG2036B
COG0622R	COG2309E
COG0622R	COG2403R
COG0622R	COG3277J
COG0622R	COG3363F
COG0622R	COG3382S
COG0622R	COG3390S
COG0622R	COG4017S
COG0622R	COG4019S
COG0622R	COG4768R
COG0622R	COG4800K
COG0622R	COG4860S
COG0622R	COG5401R
COG0622R	COG5494O
COG0623I	COG0057G
COG0623I	COG0082E
COG0623I	COG0126G
COG0623I	COG0149G
COG0623I	COG0259H
COG0623I	COG0276H
COG0623I	COG0280C
COG0623I	COG0282C
COG0623I	COG0304IQ
COG0623I	COG0497L
COG0623I	COG0760O
COG0623I	COG0764I
COG0623I	COG0777I
COG0623I	COG0825I
COG0623I	COG1119P
COG0623I	COG1585OU
COG0623I	COG1830G
COG0623I	COG3243I
COG0623I	COG3807S
COG0623I	COG4116S
COG0623I	COG4166E
COG0623I	COG4172R
COG0623I	COG4174R
COG0623I	COG4238M
COG0623I	COG4239R
COG0623I	COG4372S
COG0623I	COG4520M
COG0623I	COG4776K
COG0624E	COG0002E
COG0624E	COG0044F
COG0624E	COG0075E
COG0624E	COG0078E
COG0624E	COG0189HJ
COG0624E	COG0251J
COG0624E	COG0402FR
COG0624E	COG0436E
COG0624E	COG0456R
COG0624E	COG0548E
COG0624E	COG0549E
COG0624E	COG0591ER
COG0624E	COG1012C
COG0624E	COG1171E
COG0624E	COG1173EP
COG0624E	COG1288S
COG0624E	COG1297S
COG0624E	COG1393P
COG0624E	COG1455G
COG0624E	COG1611R
COG0624E	COG1876M
COG0624E	COG1953FH
COG0624E	COG2007J
COG0624E	COG2054R
COG0624E	COG2171E
COG0624E	COG2351R
COG0624E	COG2508TQ
COG0624E	COG2964S
COG0624E	COG2987E
COG0624E	COG3069C
COG0624E	COG3138E
COG0624E	COG3195S
COG0624E	COG3257R
COG0624E	COG3342S
COG0624E	COG3375S
COG0624E	COG3724E
COG0624E	COG4992E
COG0624E	COG5008NU
COG0625O	COG0179Q
COG0625O	COG0451MG
COG0625O	COG0491R
COG0625O	COG0723C
COG0625O	COG1290C
COG0625O	COG1571R
COG0625O	COG2226H
COG0625O	COG2857C
COG0625O	COG2969R
COG0625O	COG3107R
COG0625O	COG3508Q
COG0626E	COG0031E
COG0626E	COG0034F
COG0626E	COG0083E
COG0626E	COG0240C
COG0626E	COG0285H
COG0626E	COG0620E
COG0626E	COG0685E
COG0626E	COG0777I
COG0626E	COG1135P
COG0626E	COG1168E
COG0626E	COG1286R
COG0626E	COG1460S
COG0626E	COG1491J
COG0626E	COG1522K
COG0626E	COG1599L
COG0626E	COG1735R
COG0626E	COG1757C
COG0626E	COG1854T
COG0626E	COG1897E
COG0626E	COG2011P
COG0626E	COG2092J
COG0626E	COG2139J
COG0626E	COG2888J
COG0626E	COG2897P
COG0626E	COG2967P
COG0626E	COG3060KE
COG0626E	COG3147S
COG0626E	COG3170NU
COG0626E	COG3457E
COG0626E	COG4034S
COG0626E	COG4597E
COG0626E	COG4760S
COG0626E	COG5352
COG0626E	COG5583S
COG0627R	COG1062C
COG0628R	COG0013J
COG0628R	COG0020I
COG0628R	COG0233J
COG0628R	COG0264J
COG0628R	COG0482J
COG0628R	COG0528F
COG0628R	COG0575I
COG0628R	COG0593L
COG0628R	COG0615MI
COG0628R	COG0743I
COG0628R	COG0750M
COG0628R	COG0816L
COG0628R	COG0821I
COG0628R	COG1104E
COG0628R	COG1335Q
COG0628R	COG1959K
COG0628R	COG2255L
COG0628R	COG2706G
COG0628R	COG2716E
COG0628R	COG3092S
COG0628R	COG3249S
COG0628R	COG3286S
COG0628R	COG3308S
COG0628R	COG3317M
COG0628R	COG3557J
COG0628R	COG3731G
COG0628R	COG3881S
COG0628R	COG4472S
COG0628R	COG4803S
COG0629L	COG0012J
COG0629L	COG0104F
COG0629L	COG0178L
COG0629L	COG0188L
COG0629L	COG0238J
COG0629L	COG0305L
COG0629L	COG0359J
COG0629L	COG0360J
COG0629L	COG0488R
COG0629L	COG0668M
COG0629L	COG1067O
COG0629L	COG1194L
COG0629L	COG1253R
COG0629L	COG1466L
COG0629L	COG1475K
COG0629L	COG1847R
COG0629L	COG3336S
COG0629L	COG3505U
COG0629L	COG3887T
COG0629L	COG3949S
COG0629L	COG4241S
COG0629L	COG4481S
COG0629L	COG4570L
COG0629L	COG4688S
COG0629L	COG4853S
COG0629L	COG4863S
COG0629L	COG5650S
COG0630NU	COG0075E
COG0630NU	COG0343J
COG0630NU	COG0455D
COG0630NU	COG0467T
COG0630NU	COG0643NT
COG0630NU	COG1201R
COG0630NU	COG1405K
COG0630NU	COG1459NU
COG0630NU	COG1475K
COG0630NU	COG1681N
COG0630NU	COG1776NT
COG0630NU	COG1871NT
COG0630NU	COG1955NU
COG0630NU	COG1958K
COG0630NU	COG2064NU
COG0630NU	COG2201NT
COG0630NU	COG2469S
COG0630NU	COG2874NU
COG0630NU	COG2948U
COG0630NU	COG3351N
COG0630NU	COG3352N
COG0630NU	COG3353N
COG0630NU	COG3354N
COG0630NU	COG3373S
COG0630NU	COG3451U
COG0630NU	COG3504U
COG0630NU	COG3505U
COG0630NU	COG3704U
COG0630NU	COG3736U
COG0630NU	COG4965U
COG0631T	COG0036G
COG0631T	COG0144J
COG0631T	COG0194F
COG0631T	COG0223J
COG0631T	COG0227J
COG0631T	COG0242J
COG0631T	COG0452H
COG0631T	COG0515RTKL
COG0631T	COG0661R
COG0631T	COG0689J
COG0631T	COG0768M
COG0631T	COG0772D
COG0631T	COG0820R
COG0631T	COG1162R
COG0631T	COG1198L
COG0631T	COG1200LK
COG0631T	COG1240H
COG0631T	COG1293K
COG0631T	COG1302S
COG0631T	COG1323R
COG0631T	COG1461R
COG0631T	COG1561S
COG0631T	COG1564H
COG0631T	COG1716T
COG0631T	COG1758K
COG0631T	COG1852S
COG0631T	COG2052S
COG0631T	COG2114T
COG0631T	COG2223P
COG0631T	COG2304R
COG0631T	COG2738R
COG0631T	COG2739S
COG0631T	COG2815S
COG0631T	COG3314S
COG0631T	COG3455S
COG0631T	COG3456T
COG0631T	COG3522S
COG0631T	COG3523S
COG0631T	COG3879S
COG0631T	COG3913S
COG0631T	COG4245R
COG0631T	COG4248R
COG0632L	COG0124J
COG0632L	COG0171H
COG0632L	COG0173J
COG0632L	COG0212H
COG0632L	COG0214H
COG0632L	COG0217S
COG0632L	COG0285H
COG0632L	COG0293J
COG0632L	COG0311H
COG0632L	COG0317TK
COG0632L	COG0323L
COG0632L	COG0341U
COG0632L	COG0342U
COG0632L	COG0343J
COG0632L	COG0503F
COG0632L	COG0809J
COG0632L	COG0811U
COG0632L	COG0817L
COG0632L	COG0823U
COG0632L	COG0824R
COG0632L	COG0848U
COG0632L	COG1181M
COG0632L	COG1315L
COG0632L	COG1351F
COG0632L	COG1490J
COG0632L	COG1636S
COG0632L	COG1692S
COG0632L	COG1729S
COG0632L	COG1862U
COG0632L	COG2255L
COG0632L	COG2385D
COG0632L	COG2868J
COG0632L	COG3027S
COG0632L	COG3294S
COG0632L	COG3906S
COG0633C	COG0208F
COG0633C	COG0209F
COG0633C	COG0306P
COG0633C	COG0316S
COG0633C	COG0443O
COG0633C	COG0483G
COG0633C	COG0492O
COG0633C	COG0644C
COG0633C	COG0822C
COG0633C	COG1023G
COG0633C	COG1045E
COG0633C	COG1076O
COG0633C	COG1104E
COG0633C	COG1251C
COG0633C	COG1719R
COG0633C	COG1959K
COG0633C	COG2124Q
COG0633C	COG2385D
COG0633C	COG2710C
COG0633C	COG2975S
COG0633C	COG5420S
COG0634F	COG0005F
COG0634F	COG0015F
COG0634F	COG0037D
COG0634F	COG0042J
COG0634F	COG0104F
COG0634F	COG0193J
COG0634F	COG0221C
COG0634F	COG0294H
COG0634F	COG0302H
COG0634F	COG0465O
COG0634F	COG0519F
COG0634F	COG0536R
COG0634F	COG0563F
COG0634F	COG0801H
COG0634F	COG1098J
COG0634F	COG1188J
COG0634F	COG1190J
COG0634F	COG1197LK
COG0634F	COG1281O
COG0634F	COG1428F
COG0634F	COG1472G
COG0634F	COG1521K
COG0634F	COG1539H
COG0634F	COG1623R
COG0634F	COG2027M
COG0634F	COG2044R
COG0634F	COG2088M
COG0634F	COG2208TK
COG0634F	COG2759F
COG0634F	COG2919D
COG0634F	COG4093
COG0634F	COG4463K
COG0634F	COG5282S
COG0634F	COG5495S
COG0634F	COG5496R
COG0635H	COG0064J
COG0635H	COG0078E
COG0635H	COG0124J
COG0635H	COG0127F
COG0635H	COG0173J
COG0635H	COG0220R
COG0635H	COG0247C
COG0635H	COG0268J
COG0635H	COG0313R
COG0635H	COG0317TK
COG0635H	COG0319R
COG0635H	COG0443O
COG0635H	COG0459O
COG0635H	COG0481M
COG0635H	COG0484O
COG0635H	COG0491R
COG0635H	COG0494LR
COG0635H	COG0503F
COG0635H	COG0527E
COG0635H	COG0537FGR
COG0635H	COG0576O
COG0635H	COG0621J
COG0635H	COG0664T
COG0635H	COG0689J
COG0635H	COG0716C
COG0635H	COG0828J
COG0635H	COG1159R
COG0635H	COG1232H
COG0635H	COG1385S
COG0635H	COG1420K
COG0635H	COG1466L
COG0635H	COG1490J
COG0635H	COG1555L
COG0635H	COG1610S
COG0635H	COG1702T
COG0635H	COG2264J
COG0635H	COG2333R
COG0635H	COG2836S
COG0635H	COG2924CO
COG0635H	COG3078S
COG0635H	COG3296S
COG0635H	COG3721P
COG0635H	COG4568K
COG0635H	COG4864S
COG0635H	COG4956R
COG0635H	COG5398P
COG0636C	COG0001H
COG0636C	COG0009J
COG0636C	COG0035F
COG0636C	COG0055C
COG0636C	COG0056C
COG0636C	COG0083E
COG0636C	COG0112E
COG0636C	COG0216J
COG0636C	COG0224C
COG0636C	COG0254J
COG0636C	COG0355C
COG0636C	COG0356C
COG0636C	COG0357M
COG0636C	COG0381M
COG0636C	COG0394T
COG0636C	COG0445D
COG0636C	COG0472M
COG0636C	COG0698G
COG0636C	COG0711C
COG0636C	COG0712C
COG0636C	COG0766M
COG0636C	COG1077D
COG0636C	COG1155C
COG0636C	COG1156C
COG0636C	COG1158K
COG0636C	COG1192D
COG0636C	COG1207M
COG0636C	COG1269C
COG0636C	COG1390C
COG0636C	COG1394C
COG0636C	COG1435F
COG0636C	COG1436C
COG0636C	COG1475K
COG0636C	COG1527C
COG0636C	COG1637L
COG0636C	COG1971S
COG0636C	COG2131F
COG0636C	COG2344R
COG0636C	COG2385D
COG0636C	COG2890J
COG0636C	COG3005C
COG0636C	COG3312C
COG0636C	COG3343K
COG0636C	COG3872R
COG0636C	COG4475S
COG0636C	COG4506S
COG0636C	COG4836S
COG0636C	COG5336S
COG0636C	COG5389
COG0636C	COG5506S
COG0637R	COG0075E
COG0637R	COG0246G
COG0637R	COG0366G
COG0637R	COG0638O
COG0637R	COG1204R
COG0637R	COG1222O
COG0637R	COG1410E
COG0637R	COG1554G
COG0637R	COG1637L
COG0637R	COG1665S
COG0637R	COG1676J
COG0637R	COG1734T
COG0637R	COG1938R
COG0637R	COG2047R
COG0637R	COG2519J
COG0637R	COG2887L
COG0637R	COG4624R
COG0638O	COG0054H
COG0638O	COG0063G
COG0638O	COG0144J
COG0638O	COG0150F
COG0638O	COG0283F
COG0638O	COG0287E
COG0638O	COG0315H
COG0638O	COG0371C
COG0638O	COG0430A
COG0638O	COG0442J
COG0638O	COG0470L
COG0638O	COG0498E
COG0638O	COG0545O
COG0638O	COG0618R
COG0638O	COG0637R
COG0638O	COG0689J
COG0638O	COG0805U
COG0638O	COG0815M
COG0638O	COG1047O
COG0638O	COG1056H
COG0638O	COG1084R
COG0638O	COG1097J
COG0638O	COG1222O
COG0638O	COG1325J
COG0638O	COG1369J
COG0638O	COG1370O
COG0638O	COG1382O
COG0638O	COG1383J
COG0638O	COG1405K
COG0638O	COG1410E
COG0638O	COG1500J
COG0638O	COG1515L
COG0638O	COG1543S
COG0638O	COG1603J
COG0638O	COG1632J
COG0638O	COG1793L
COG0638O	COG1826U
COG0638O	COG1881R
COG0638O	COG1885S
COG0638O	COG1938R
COG0638O	COG1958K
COG0638O	COG1992S
COG0638O	COG1994R
COG0638O	COG1996K
COG0638O	COG1997J
COG0638O	COG2055C
COG0638O	COG2123J
COG0638O	COG2126J
COG0638O	COG2136JA
COG0638O	COG2232R
COG0638O	COG2256L
COG0638O	COG2262R
COG0638O	COG2378K
COG0638O	COG2519J
COG0638O	COG2887L
COG0638O	COG2892S
COG0638O	COG3601S
COG0638O	COG3620K
COG0638O	COG4077S
COG0638O	COG4581L
COG0638O	COG5131O
COG0639T	COG0030J
COG0639T	COG0084L
COG0639T	COG0204I
COG0639T	COG0262H
COG0639T	COG0268J
COG0639T	COG0350L
COG0639T	COG0458EF
COG0639T	COG0717F
COG0639T	COG0760O
COG0639T	COG1076O
COG0639T	COG1141C
COG0639T	COG1310R
COG0639T	COG1452M
COG0639T	COG1716T
COG0639T	COG1731H
COG0639T	COG1995H
COG0639T	COG2304R
COG0639T	COG2967P
COG0639T	COG3178R
COG0639T	COG4089S
COG0639T	COG4116S
COG0639T	COG4900R
COG0640K	COG0003P
COG0640K	COG0053P
COG0640K	COG0346E
COG0640K	COG0394T
COG0640K	COG0431R
COG0640K	COG0446R
COG0640K	COG0491R
COG0640K	COG0607P
COG0640K	COG0659P
COG0640K	COG0701R
COG0640K	COG0798P
COG0640K	COG0841V
COG0640K	COG1055P
COG0640K	COG1149C
COG0640K	COG1163R
COG0640K	COG1230P
COG0640K	COG1456C
COG0640K	COG1590S
COG0640K	COG1763H
COG0640K	COG2072P
COG0640K	COG2217P
COG0640K	COG2226H
COG0640K	COG2391R
COG0640K	COG3118O
COG0640K	COG3832S
COG0640K	COG4232OC
COG0640K	COG4273S
COG0640K	COG4300P
COG0640K	COG4871S
COG0640K	COG5658S
COG0641R	COG0308E
COG0641R	COG0341U
COG0641R	COG0342U
COG0641R	COG0343J
COG0641R	COG0535R
COG0641R	COG0608L
COG0641R	COG0663R
COG0641R	COG0739M
COG0641R	COG0809J
COG0641R	COG1132V
COG0641R	COG1239H
COG0641R	COG1429H
COG0641R	COG1862U
COG0641R	COG2149S
COG0641R	COG2274V
COG0641R	COG3119P
COG0641R	COG3373S
COG0641R	COG4235O
COG0641R	COG4555CP
COG0642T	COG0745TK
COG0642T	COG0840NT
COG0642T	COG1131V
COG0642T	COG1136V
COG0642T	COG1309K
COG0642T	COG2018R
COG0642T	COG2197TK
COG0642T	COG2204T
COG0642T	COG2229R
COG0642T	COG3212S
COG0642T	COG3437KT
COG0642T	COG3706T
COG0642T	COG4567TK
COG0643NT	COG0455D
COG0643NT	COG0630NU
COG0643NT	COG0745TK
COG0643NT	COG0784T
COG0643NT	COG0835NT
COG0643NT	COG0840NT
COG0643NT	COG1157NU
COG0643NT	COG1191K
COG0643NT	COG1291N
COG0643NT	COG1298NU
COG0643NT	COG1315L
COG0643NT	COG1317NU
COG0643NT	COG1338NU
COG0643NT	COG1344N
COG0643NT	COG1352NT
COG0643NT	COG1360N
COG0643NT	COG1366T
COG0643NT	COG1377NU
COG0643NT	COG1406N
COG0643NT	COG1413C
COG0643NT	COG1419N
COG0643NT	COG1536N
COG0643NT	COG1558N
COG0643NT	COG1580N
COG0643NT	COG1582N
COG0643NT	COG1639T
COG0643NT	COG1677NU
COG0643NT	COG1681N
COG0643NT	COG1684NU
COG0643NT	COG1749N
COG0643NT	COG1766NU
COG0643NT	COG1776NT
COG0643NT	COG1815N
COG0643NT	COG1843N
COG0643NT	COG1868N
COG0643NT	COG1871NT
COG0643NT	COG1886NU
COG0643NT	COG1901S
COG0643NT	COG1955NU
COG0643NT	COG1987NU
COG0643NT	COG2201NT
COG0643NT	COG2204T
COG0643NT	COG2469S
COG0643NT	COG2747KNU
COG0643NT	COG2874NU
COG0643NT	COG2882NUO
COG0643NT	COG2908S
COG0643NT	COG3113R
COG0643NT	COG3143NT
COG0643NT	COG3144N
COG0643NT	COG3190N
COG0643NT	COG3292T
COG0643NT	COG3351N
COG0643NT	COG3353N
COG0643NT	COG3354N
COG0643NT	COG3706T
COG0643NT	COG4465K
COG0643NT	COG4753T
COG0643NT	COG5385
COG0643NT	COG5581M
COG0644C	COG0142H
COG0644C	COG0304IQ
COG0644C	COG0314H
COG0644C	COG0377C
COG0644C	COG0382H
COG0644C	COG0633C
COG0644C	COG0838C
COG0644C	COG0852C
COG0644C	COG1078R
COG0644C	COG1149C
COG0644C	COG1573L
COG0644C	COG1591L
COG0644C	COG1755S
COG0644C	COG1777K
COG0644C	COG1856S
COG0644C	COG1947I
COG0644C	COG1986S
COG0644C	COG2025C
COG0644C	COG2039O
COG0644C	COG2086C
COG0644C	COG2122S
COG0644C	COG2221C
COG0644C	COG2226H
COG0644C	COG2410S
COG0644C	COG2411S
COG0644C	COG2440C
COG0644C	COG2516R
COG0644C	COG2521R
COG0644C	COG2768R
COG0644C	COG2905T
COG0644C	COG3356S
COG0644C	COG3424Q
COG0644C	COG3634O
COG0644C	COG3816S
COG0644C	COG4043S
COG0644C	COG4258R
COG0644C	COG4261R
COG0644C	COG4648S
COG0644C	COG4706I
COG0644C	COG5491N
COG0645R	COG2187S
COG0646E	COG0620E
COG0646E	COG0685E
COG0646E	COG1410E
COG0646E	COG2853M
COG0646E	COG2854Q
COG0647G	COG0019E
COG0647G	COG0061G
COG0647G	COG0077E
COG0647G	COG0079E
COG0647G	COG0162J
COG0647G	COG0165E
COG0647G	COG0196H
COG0647G	COG0209F
COG0647G	COG0371C
COG0647G	COG0497L
COG0647G	COG0586S
COG0647G	COG0737F
COG0647G	COG0795R
COG0647G	COG0827L
COG0647G	COG1098J
COG0647G	COG1189J
COG0647G	COG1267I
COG0647G	COG1438K
COG0647G	COG1593G
COG0647G	COG1954K
COG0647G	COG2048C
COG0647G	COG2094L
COG0647G	COG2445S
COG0647G	COG3356S
COG0647G	COG3848T
COG0647G	COG3908
COG0647G	COG4186R
COG0647G	COG4198S
COG0647G	COG4470S
COG0647G	COG4478S
COG0647G	COG4825S
COG0647G	COG4837S
COG0647G	COG4844S
COG0648L	COG0011S
COG0648L	COG0095H
COG0648L	COG0158G
COG0648L	COG0513LKJ
COG0648L	COG0585S
COG0648L	COG1185J
COG0648L	COG1223R
COG0648L	COG1293K
COG0648L	COG1656S
COG0648L	COG1756S
COG0648L	COG1806S
COG0648L	COG1860S
COG0648L	COG1945S
COG0648L	COG2067I
COG0648L	COG2187S
COG0648L	COG2237S
COG0648L	COG2263J
COG0648L	COG2384R
COG0648L	COG2403R
COG0648L	COG3191EQ
COG0648L	COG3200E
COG0648L	COG3357K
COG0648L	COG3382S
COG0648L	COG3457E
COG0648L	COG4004S
COG0648L	COG4345S
COG0648L	COG5615S
COG0648L	COG5650S
COG0649C	COG0026F
COG0649C	COG0041F
COG0649C	COG0149G
COG0649C	COG0377C
COG0649C	COG0493ER
COG0649C	COG0650C
COG0649C	COG0651CP
COG0649C	COG0713C
COG0649C	COG0838C
COG0649C	COG0839C
COG0649C	COG0852C
COG0649C	COG1005C
COG0649C	COG1006P
COG0649C	COG1007C
COG0649C	COG1008C
COG0649C	COG1009CP
COG0649C	COG1034C
COG0649C	COG1143C
COG0649C	COG1161R
COG0649C	COG1169HQ
COG0649C	COG1314U
COG0649C	COG1320P
COG0649C	COG1351F
COG0649C	COG1417S
COG0649C	COG1563P
COG0649C	COG1565S
COG0649C	COG1863P
COG0649C	COG1894C
COG0649C	COG1905C
COG0649C	COG2014S
COG0649C	COG2100R
COG0649C	COG2111P
COG0649C	COG2212P
COG0649C	COG2245S
COG0649C	COG2739S
COG0649C	COG4027S
COG0649C	COG4538S
COG0649C	COG4745O
COG0649C	COG4836S
COG0649C	COG4847S
COG0649C	COG5454
COG0650C	COG0375R
COG0650C	COG0377C
COG0650C	COG0409O
COG0650C	COG0649C
COG0650C	COG0651CP
COG0650C	COG0852C
COG0650C	COG1006P
COG0650C	COG1009CP
COG0650C	COG1142C
COG0650C	COG1143C
COG0650C	COG1320P
COG0650C	COG1563P
COG0650C	COG1633S
COG0650C	COG1707R
COG0650C	COG1779R
COG0650C	COG1863P
COG0650C	COG2037C
COG0650C	COG2111P
COG0650C	COG2116P
COG0650C	COG2212P
COG0650C	COG3260C
COG0650C	COG3261C
COG0650C	COG3262C
COG0650C	COG3383R
COG0650C	COG3620K
COG0650C	COG4027S
COG0650C	COG4030S
COG0650C	COG4035S
COG0650C	COG4036S
COG0650C	COG4037S
COG0650C	COG4038S
COG0650C	COG4039S
COG0650C	COG4040S
COG0650C	COG4041S
COG0650C	COG4042S
COG0650C	COG4078S
COG0650C	COG4084S
COG0650C	COG4237C
COG0651CP	COG0377C
COG0651CP	COG0649C
COG0651CP	COG0650C
COG0651CP	COG0680C
COG0651CP	COG0713C
COG0651CP	COG0838C
COG0651CP	COG0839C
COG0651CP	COG0852C
COG0651CP	COG1005C
COG0651CP	COG1006P
COG0651CP	COG1007C
COG0651CP	COG1008C
COG0651CP	COG1009CP
COG0651CP	COG1035C
COG0651CP	COG1142C
COG0651CP	COG1143C
COG0651CP	COG1320P
COG0651CP	COG1563P
COG0651CP	COG1863P
COG0651CP	COG2111P
COG0651CP	COG2116P
COG0651CP	COG2150R
COG0651CP	COG2212P
COG0651CP	COG3260C
COG0651CP	COG3261C
COG0651CP	COG3262C
COG0651CP	COG3383R
COG0651CP	COG4027S
COG0651CP	COG4237C
COG0651CP	COG5447
COG0652O	COG0008J
COG0652O	COG0124J
COG0652O	COG0188L
COG0652O	COG0215J
COG0652O	COG0317TK
COG0652O	COG0343J
COG0652O	COG0669H
COG0652O	COG0705R
COG0652O	COG0809J
COG0652O	COG1098J
COG0652O	COG1716T
COG0652O	COG2908S
COG0652O	COG3034S
COG0652O	COG3056M
COG0652O	COG3764M
COG0652O	COG3879S
COG0652O	COG4445FJ
COG0652O	COG4478S
COG0653U	COG0206D
COG0653U	COG0352H
COG0653U	COG0556L
COG0653U	COG0739M
COG0653U	COG0760O
COG0653U	COG0773M
COG0653U	COG0774M
COG0653U	COG0849D
COG0653U	COG1040R
COG0653U	COG1186J
COG0653U	COG1246E
COG0653U	COG1278K
COG0653U	COG1284S
COG0653U	COG1364E
COG0653U	COG1544J
COG0653U	COG1589M
COG0653U	COG1739S
COG0653U	COG2177D
COG0653U	COG2834M
COG0653U	COG2884D
COG0653U	COG2969R
COG0653U	COG3024S
COG0653U	COG3107R
COG0653U	COG3116D
COG0653U	COG3214S
COG0653U	COG3431S
COG0653U	COG3725V
COG0653U	COG3958G
COG0653U	COG3959G
COG0653U	COG4098L
COG0653U	COG4508S
COG0653U	COG4536P
COG0653U	COG4547H
COG0653U	COG4582S
COG0653U	COG4591M
COG0653U	COG4701S
COG0653U	COG4903K
COG0653U	COG5319S
COG0654HC	COG0006E
COG0654HC	COG0120G
COG0654HC	COG0179Q
COG0654HC	COG0212H
COG0654HC	COG0491R
COG0654HC	COG1414K
COG0654HC	COG1651O
COG0654HC	COG1846K
COG0654HC	COG2124Q
COG0654HC	COG2159R
COG0654HC	COG2207K
COG0654HC	COG2802R
COG0654HC	COG3027S
COG0654HC	COG3079S
COG0654HC	COG3435Q
COG0654HC	COG3844E
COG0654HC	COG4391S
COG0655R	COG0232F
COG0655R	COG0426C
COG0655R	COG0435O
COG0655R	COG0450O
COG0655R	COG0491R
COG0655R	COG0599S
COG0655R	COG0667C
COG0655R	COG0716C
COG0655R	COG0778C
COG0655R	COG1036C
COG0655R	COG1040R
COG0655R	COG1295S
COG0655R	COG1393P
COG0655R	COG1592C
COG0655R	COG1695K
COG0655R	COG1733K
COG0655R	COG1741R
COG0655R	COG2353S
COG0655R	COG2456S
COG0655R	COG3249S
COG0655R	COG3308S
COG0655R	COG3370S
COG0655R	COG4746S
COG0655R	COG4925S
COG0656R	COG0110R
COG0656R	COG0599S
COG0656R	COG0667C
COG0656R	COG0716C
COG0656R	COG1063ER
COG0656R	COG1073R
COG0656R	COG1247M
COG0656R	COG1979C
COG0656R	COG2414C
COG0656R	COG3635G
COG0656R	COG4925S
COG0657I	COG2072P
COG0657I	COG4908R
COG0658R	COG0008J
COG0658R	COG0030J
COG0658R	COG0062S
COG0658R	COG0195K
COG0658R	COG0268J
COG0658R	COG0305L
COG0658R	COG0372C
COG0658R	COG0481M
COG0658R	COG0495J
COG0658R	COG0763M
COG0658R	COG1043M
COG0658R	COG1307S
COG0658R	COG1385S
COG0658R	COG1420K
COG0658R	COG1466L
COG0658R	COG1555L
COG0658R	COG1974KT
COG0658R	COG2333R
COG0658R	COG2384R
COG0658R	COG3216S
COG0658R	COG3494S
COG0658R	COG3635G
COG0658R	COG5454
COG0659P	COG0288P
COG0659P	COG0589T
COG0659P	COG0640K
COG0659P	COG3002S
COG0659P	COG3453S
COG0661R	COG0071O
COG0661R	COG0266L
COG0661R	COG0341U
COG0661R	COG0452H
COG0661R	COG0631T
COG0661R	COG0695O
COG0661R	COG0756F
COG0661R	COG0805U
COG0661R	COG1164E
COG0661R	COG1220O
COG0661R	COG1451R
COG0661R	COG1693S
COG0661R	COG1826U
COG0661R	COG2226H
COG0661R	COG3165S
COG0661R	COG3480T
COG0661R	COG3536S
COG0661R	COG3937S
COG0661R	COG4395S
COG0661R	COG4531P
COG0661R	COG5282S
COG0661R	COG5417S
COG0662G	COG0006E
COG0662G	COG1151C
COG0662G	COG2461S
COG0663R	COG0020I
COG0663R	COG0140E
COG0663R	COG0339E
COG0663R	COG0381M
COG0663R	COG0399M
COG0663R	COG0641R
COG0663R	COG0855P
COG0663R	COG1019R
COG0663R	COG1148C
COG0663R	COG1208MJ
COG0663R	COG1470S
COG0663R	COG1591L
COG0663R	COG1781F
COG0663R	COG1852S
COG0663R	COG1907R
COG0663R	COG2089M
COG0663R	COG3327K
COG0663R	COG3529R
COG0663R	COG3888K
COG0663R	COG4072S
COG0663R	COG4576QC
COG0663R	COG4577QC
COG0663R	COG5388
COG0664T	COG0491R
COG0664T	COG0589T
COG0664T	COG0635H
COG0664T	COG1149C
COG0664T	COG1151C
COG0664T	COG1765O
COG0664T	COG1941C
COG0664T	COG2010C
COG0664T	COG2217P
COG0664T	COG3198S
COG0664T	COG3238S
COG0664T	COG3640D
COG0664T	COG4372S
COG0664T	COG4566T
COG0664T	COG4736O
COG0664T	COG4746S
COG0665E	COG0251J
COG0665E	COG0329EM
COG0665E	COG0351H
COG0665E	COG0352H
COG0665E	COG0404E
COG0665E	COG0422H
COG0665E	COG0446R
COG0665E	COG0492O
COG0665E	COG0687E
COG0665E	COG1012C
COG0665E	COG1142C
COG0665E	COG1176E
COG0665E	COG1177E
COG0665E	COG1249C
COG0665E	COG1251C
COG0665E	COG1665S
COG0665E	COG1802K
COG0665E	COG1839S
COG0665E	COG2022H
COG0665E	COG2104H
COG0665E	COG2410S
COG0665E	COG2423E
COG0665E	COG2508TQ
COG0665E	COG3379S
COG0665E	COG3383R
COG0665E	COG3450R
COG0665E	COG3842E
COG0665E	COG3938E
COG0665E	COG4311E
COG0665E	COG4583E
COG0666R	COG0753P
COG0666R	COG5585T
COG0667C	COG0655R
COG0667C	COG0656R
COG0667C	COG0716C
COG0667C	COG0789K
COG0667C	COG0816L
COG0667C	COG1063ER
COG0667C	COG1453R
COG0667C	COG1858P
COG0667C	COG1861M
COG0667C	COG1917S
COG0667C	COG2141C
COG0667C	COG2720V
COG0667C	COG3618R
COG0667C	COG4080L
COG0667C	COG4472S
COG0667C	COG4901J
COG0668M	COG0238J
COG0668M	COG0308E
COG0668M	COG0337E
COG0668M	COG0360J
COG0668M	COG0465O
COG0668M	COG0621J
COG0668M	COG0629L
COG0668M	COG1460S
COG0668M	COG1491J
COG0668M	COG2139J
COG0668M	COG2346R
COG0668M	COG2430S
COG0668M	COG3286S
COG0668M	COG3400S
COG0668M	COG3887T
COG0668M	COG3949S
COG0668M	COG4241S
COG0668M	COG4481S
COG0668M	COG4768R
COG0668M	COG5503S
COG0669H	COG0124J
COG0669H	COG0125F
COG0669H	COG0163H
COG0669H	COG0188L
COG0669H	COG0227J
COG0669H	COG0228J
COG0669H	COG0236IQ
COG0669H	COG0266L
COG0669H	COG0280C
COG0669H	COG0282C
COG0669H	COG0324J
COG0669H	COG0331I
COG0669H	COG0333J
COG0669H	COG0405E
COG0669H	COG0416I
COG0669H	COG0436E
COG0669H	COG0541U
COG0669H	COG0552U
COG0669H	COG0571K
COG0669H	COG0611H
COG0669H	COG0612R
COG0669H	COG0652O
COG0669H	COG0742L
COG0669H	COG0806J
COG0669H	COG0809J
COG0669H	COG0857R
COG0669H	COG1038C
COG0669H	COG1143C
COG0669H	COG1166E
COG0669H	COG1200LK
COG0669H	COG1243KB
COG0669H	COG1261NO
COG0669H	COG1302S
COG0669H	COG1323R
COG0669H	COG1399R
COG0669H	COG1461R
COG0669H	COG1555L
COG0669H	COG1564H
COG0669H	COG1623R
COG0669H	COG1782R
COG0669H	COG1837R
COG0669H	COG1852S
COG0669H	COG1920S
COG0669H	COG2052S
COG0669H	COG2380S
COG0669H	COG2738R
COG0669H	COG2739S
COG0669H	COG3017M
COG0669H	COG3314S
COG0669H	COG3480T
COG0669H	COG3599D
COG0669H	COG3679S
COG0669H	COG4471S
COG0669H	COG4476S
COG0669H	COG4838S
COG0669H	COG4896S
COG0669H	COG5503S
COG0670R	COG0073R
COG0670R	COG0233J
COG0670R	COG0557K
COG0670R	COG0749L
COG0670R	COG0773M
COG0670R	COG1314U
COG0670R	COG1481S
COG0670R	COG1514J
COG0670R	COG1553P
COG0670R	COG1663M
COG0670R	COG2168P
COG0670R	COG2920P
COG0670R	COG2923P
COG0670R	COG3127Q
COG0670R	COG3611L
COG0670R	COG4181Q
COG0670R	COG4473U
COG0670R	COG5429S
COG0670R	COG5584S
COG0671I	COG0586S
COG0671I	COG1807M
COG0671I	COG1819GC
COG0672P	COG0348C
COG0672P	COG0450O
COG0672P	COG1832R
COG0672P	COG2608P
COG0672P	COG2822P
COG0672P	COG2837P
COG0672P	COG3439S
COG0672P	COG3462S
COG0672P	COG3470P
COG0672P	COG4393S
COG0672P	COG4591M
COG0672P	COG4939S
COG0673R	COG0381M
COG0673R	COG0395G
COG0673R	COG0399M
COG0673R	COG0438M
COG0673R	COG0451MG
COG0673R	COG0463M
COG0673R	COG0524G
COG0673R	COG0677M
COG0673R	COG0763M
COG0673R	COG0856F
COG0673R	COG1012C
COG0673R	COG1028IQR
COG0673R	COG1043M
COG0673R	COG1044M
COG0673R	COG1082G
COG0673R	COG1083M
COG0673R	COG1129G
COG0673R	COG1172G
COG0673R	COG1175G
COG0673R	COG1207M
COG0673R	COG1609K
COG0673R	COG1653G
COG0673R	COG1737K
COG0673R	COG1817S
COG0673R	COG1879G
COG0673R	COG1888S
COG0673R	COG1940KG
COG0673R	COG3333S
COG0673R	COG3494S
COG0673R	COG3718G
COG0673R	COG3828S
COG0673R	COG3892S
COG0673R	COG3962E
COG0673R	COG4813G
COG0674C	COG0045C
COG0674C	COG0074C
COG0674C	COG0167F
COG0674C	COG0280C
COG0674C	COG0353L
COG0674C	COG0365I
COG0674C	COG0489D
COG0674C	COG0493ER
COG0674C	COG0546R
COG0674C	COG0718S
COG0674C	COG0838C
COG0674C	COG1013C
COG0674C	COG1014C
COG0674C	COG1018C
COG0674C	COG1142C
COG0674C	COG1143C
COG0674C	COG1144C
COG0674C	COG1146C
COG0674C	COG1149C
COG0674C	COG1225O
COG0674C	COG1244R
COG0674C	COG1373R
COG0674C	COG1543S
COG0674C	COG1633S
COG0674C	COG1883C
COG0674C	COG1917S
COG0674C	COG2221C
COG0674C	COG2359S
COG0674C	COG2812L
COG0674C	COG2838C
COG0674C	COG3330S
COG0674C	COG3426C
COG0674C	COG4020S
COG0674C	COG4231C
COG0674C	COG4250T
COG0674C	COG4467S
COG0674C	COG4550S
COG0674C	COG4656C
COG0675L	COG1943L
COG0675L	COG2452L
COG0675L	COG3547L
COG0677M	COG0025P
COG0677M	COG0110R
COG0677M	COG0367E
COG0677M	COG0381M
COG0677M	COG0399M
COG0677M	COG0438M
COG0677M	COG0451MG
COG0677M	COG0463M
COG0677M	COG0489D
COG0677M	COG0673R
COG0677M	COG0775F
COG0677M	COG1004M
COG0677M	COG1044M
COG0677M	COG1086MG
COG0677M	COG1088M
COG0677M	COG1134GM
COG0677M	COG1144C
COG0677M	COG1207M
COG0677M	COG1209M
COG0677M	COG1300S
COG0677M	COG1537R
COG0677M	COG1596M
COG0677M	COG1817S
COG0677M	COG1891S
COG0677M	COG1909S
COG0677M	COG1922M
COG0677M	COG2100R
COG0677M	COG2148M
COG0677M	COG2150R
COG0677M	COG2244R
COG0677M	COG3206M
COG0677M	COG3233R
COG0677M	COG3307M
COG0677M	COG4464GM
COG0677M	COG4641S
COG0677M	COG4743S
COG0677M	COG5360
COG0678O	COG0109O
COG0678O	COG0328L
COG0678O	COG0403E
COG0678O	COG0498E
COG0678O	COG0761IM
COG0678O	COG1249C
COG0678O	COG1585OU
COG0678O	COG1678K
COG0678O	COG2334R
COG0678O	COG3175O
COG0678O	COG3346S
COG0678O	COG4233OC
COG0678O	COG5349
COG0679R	COG0281C
COG0679R	COG1019R
COG0679R	COG1036C
COG0679R	COG1052CHR
COG0679R	COG1148C
COG0679R	COG1599L
COG0679R	COG2236R
COG0680C	COG0068O
COG0680C	COG0298O
COG0680C	COG0309O
COG0680C	COG0374C
COG0680C	COG0375R
COG0680C	COG0378OK
COG0680C	COG0409O
COG0680C	COG0489D
COG0680C	COG0543HC
COG0680C	COG0651CP
COG0680C	COG0746H
COG0680C	COG0864K
COG0680C	COG1034C
COG0680C	COG1035C
COG0680C	COG1067O
COG0680C	COG1143C
COG0680C	COG1148C
COG0680C	COG1150C
COG0680C	COG1740C
COG0680C	COG1894C
COG0680C	COG1908C
COG0680C	COG1941C
COG0680C	COG1969C
COG0680C	COG2146PR
COG0680C	COG2370O
COG0680C	COG2427S
COG0680C	COG2864C
COG0680C	COG3259C
COG0680C	COG3260C
COG0680C	COG3261C
COG0680C	COG3363F
COG0680C	COG3376P
COG0680C	COG4076R
COG0680C	COG4237C
COG0680C	COG4892R
COG0680C	COG5557C
COG0681U	COG0044F
COG0681U	COG0164L
COG0681U	COG0190H
COG0681U	COG0228J
COG0681U	COG0265O
COG0681U	COG0289E
COG0681U	COG0317TK
COG0681U	COG0335J
COG0681U	COG0336J
COG0681U	COG0481M
COG0681U	COG0540F
COG0681U	COG0541U
COG0681U	COG0552U
COG0681U	COG0571K
COG0681U	COG0606O
COG0681U	COG0698G
COG0681U	COG0736I
COG0681U	COG0752J
COG0681U	COG0758LU
COG0681U	COG0792L
COG0681U	COG0806J
COG0681U	COG0854H
COG0681U	COG1100R
COG0681U	COG1159R
COG0681U	COG1161R
COG0681U	COG1311L
COG0681U	COG1381L
COG0681U	COG1474LO
COG0681U	COG1758K
COG0681U	COG1772S
COG0681U	COG1837R
COG0681U	COG1994R
COG0681U	COG2257S
COG0681U	COG2604S
COG0681U	COG2739S
COG0681U	COG2938S
COG0681U	COG3026T
COG0681U	COG3073T
COG0681U	COG3086T
COG0681U	COG3216S
COG0681U	COG3364R
COG0681U	COG3365S
COG0681U	COG4465K
COG0681U	COG4479S
COG0681U	COG4752S
COG0682M	COG0060J
COG0682M	COG0069E
COG0682M	COG0133E
COG0682M	COG0134E
COG0682M	COG0139E
COG0682M	COG0159E
COG0682M	COG0178L
COG0682M	COG0207F
COG0682M	COG0240C
COG0682M	COG0262H
COG0682M	COG0275M
COG0682M	COG0462FE
COG0682M	COG0469G
COG0682M	COG0492O
COG0682M	COG0494LR
COG0682M	COG0556L
COG0682M	COG0597MU
COG0682M	COG0612R
COG0682M	COG0694O
COG0682M	COG0759S
COG0682M	COG1210M
COG0682M	COG1481S
COG0682M	COG1493T
COG0682M	COG1496S
COG0682M	COG1565S
COG0682M	COG1814S
COG0682M	COG1950S
COG0682M	COG1964R
COG0682M	COG1983KT
COG0682M	COG2001S
COG0682M	COG2839S
COG0682M	COG2875H
COG0682M	COG2960S
COG0682M	COG3066L
COG0682M	COG3332S
COG0682M	COG3595S
COG0682M	COG3605T
COG0682M	COG3707T
COG0682M	COG4654C
COG0682M	COG5465S
COG0683E	COG0313R
COG0683E	COG0318IQ
COG0683E	COG0410E
COG0683E	COG0411E
COG0683E	COG0559E
COG0683E	COG0804E
COG0683E	COG0831E
COG0683E	COG0832E
COG0683E	COG1022I
COG0683E	COG1024I
COG0683E	COG1541H
COG0683E	COG1802K
COG0683E	COG2075J
COG0683E	COG2371O
COG0683E	COG3707T
COG0683E	COG4177E
COG0683E	COG4674R
COG0683E	COG4747R
COG0684H	COG1405K
COG0684H	COG1658L
COG0684H	COG1814S
COG0684H	COG1888S
COG0684H	COG2084I
COG0684H	COG2120S
COG0684H	COG2514R
COG0684H	COG2828S
COG0684H	COG3074S
COG0684H	COG3277J
COG0684H	COG3333S
COG0684H	COG3543S
COG0684H	COG3618R
COG0684H	COG3964R
COG0684H	COG4066S
COG0684H	COG4068S
COG0684H	COG4948MR
COG0685E	COG0136E
COG0685E	COG0142H
COG0685E	COG0190H
COG0685E	COG0192H
COG0685E	COG0404E
COG0685E	COG0499H
COG0685E	COG0527E
COG0685E	COG0560E
COG0685E	COG0620E
COG0685E	COG0626E
COG0685E	COG0646E
COG0685E	COG1148C
COG0685E	COG1269C
COG0685E	COG1410E
COG0685E	COG1456C
COG0685E	COG1478S
COG0685E	COG1588J
COG0685E	COG1614C
COG0685E	COG1900S
COG0685E	COG1908C
COG0685E	COG2069C
COG0685E	COG2122S
COG0685E	COG2759F
COG0685E	COG2853M
COG0685E	COG2854Q
COG0685E	COG3060KE
COG0685E	COG3200E
COG0685E	COG3404E
COG0685E	COG3640D
COG0685E	COG3894R
COG0685E	COG4914R
COG0685E	COG5258R
COG0686E	COG0161H
COG0686E	COG0787M
COG0686E	COG0802R
COG0686E	COG0827L
COG0686E	COG1115E
COG0686E	COG1300S
COG0686E	COG1354S
COG0686E	COG1522K
COG0686E	COG1849S
COG0686E	COG1885S
COG0686E	COG2508TQ
COG0686E	COG4109K
COG0687E	COG0160E
COG0687E	COG0161H
COG0687E	COG0174E
COG0687E	COG0665E
COG0687E	COG1001F
COG0687E	COG1176E
COG0687E	COG1177E
COG0687E	COG1628S
COG0687E	COG1980G
COG0687E	COG3842E
COG0687E	COG4882R
COG0688I	COG0028EH
COG0688I	COG0059EH
COG0688I	COG0119E
COG0688I	COG0440E
COG0688I	COG0465O
COG0688I	COG0575I
COG0688I	COG1041L
COG0688I	COG1162R
COG0688I	COG1183I
COG0688I	COG1214O
COG0688I	COG1365R
COG0688I	COG1509E
COG0688I	COG1594K
COG0688I	COG1627S
COG0688I	COG1821R
COG0688I	COG1949A
COG0688I	COG2098S
COG0688I	COG2179R
COG0688I	COG2219L
COG0688I	COG2264J
COG0688I	COG2269J
COG0688I	COG2897P
COG0688I	COG4083S
COG0688I	COG4085R
COG0688I	COG5265O
COG0689J	COG0127F
COG0689J	COG0194F
COG0689J	COG0461F
COG0689J	COG0544O
COG0689J	COG0576O
COG0689J	COG0618R
COG0689J	COG0622R
COG0689J	COG0631T
COG0689J	COG0635H
COG0689J	COG0638O
COG0689J	COG0796M
COG0689J	COG0860M
COG0689J	COG1097J
COG0689J	COG1234R
COG0689J	COG1310R
COG0689J	COG1325J
COG0689J	COG1369J
COG0689J	COG1382O
COG0689J	COG1420K
COG0689J	COG1460S
COG0689J	COG1488H
COG0689J	COG1491J
COG0689J	COG1500J
COG0689J	COG1561S
COG0689J	COG1603J
COG0689J	COG1632J
COG0689J	COG1775E
COG0689J	COG1779R
COG0689J	COG1890J
COG0689J	COG1924I
COG0689J	COG1948L
COG0689J	COG1992S
COG0689J	COG1996K
COG0689J	COG1997J
COG0689J	COG2123J
COG0689J	COG2127S
COG0689J	COG2136JA
COG0689J	COG2450S
COG0689J	COG2892S
COG0689J	COG3799E
COG0689J	COG4568K
COG0689J	COG4578K
COG0689J	COG4843S
COG0689J	COG4865E
COG0689J	COG4882R
COG0689J	COG5401R
COG0689J	COG5488S
COG0690U	COG0048J
COG0690U	COG0049J
COG0690U	COG0050J
COG0690U	COG0051J
COG0690U	COG0080J
COG0690U	COG0081J
COG0690U	COG0085K
COG0690U	COG0086K
COG0690U	COG0087J
COG0690U	COG0088J
COG0690U	COG0089J
COG0690U	COG0090J
COG0690U	COG0091J
COG0690U	COG0092J
COG0690U	COG0093J
COG0690U	COG0094J
COG0690U	COG0096J
COG0690U	COG0097J
COG0690U	COG0098J
COG0690U	COG0099J
COG0690U	COG0100J
COG0690U	COG0185J
COG0690U	COG0186J
COG0690U	COG0197J
COG0690U	COG0198J
COG0690U	COG0199J
COG0690U	COG0200J
COG0690U	COG0201U
COG0690U	COG0202K
COG0690U	COG0203J
COG0690U	COG0215J
COG0690U	COG0222J
COG0690U	COG0244J
COG0690U	COG0245I
COG0690U	COG0250K
COG0690U	COG0255J
COG0690U	COG0256J
COG0690U	COG0257J
COG0690U	COG0267J
COG0690U	COG0361J
COG0690U	COG0436E
COG0690U	COG0480J
COG0690U	COG0522J
COG0690U	COG0563F
COG0690U	COG0566J
COG0690U	COG0812M
COG0690U	COG1045E
COG0690U	COG1066O
COG0690U	COG1211I
COG0690U	COG1351F
COG0690U	COG1358J
COG0690U	COG1623R
COG0690U	COG1841J
COG0690U	COG1939S
COG0690U	COG2030I
COG0690U	COG2163J
COG0690U	COG2813J
COG0690U	COG3688R
COG0690U	COG3869E
COG0690U	COG3880S
COG0690U	COG4463K
COG0690U	COG4814R
COG0690U	COG4956R
COG0691O	COG0057G
COG0691O	COG0126G
COG0691O	COG0130J
COG0691O	COG0148G
COG0691O	COG0149G
COG0691O	COG0329EM
COG0691O	COG0497L
COG0691O	COG0557K
COG0691O	COG0692L
COG0691O	COG0696G
COG0691O	COG0733R
COG0691O	COG0741M
COG0691O	COG1080G
COG0691O	COG1186J
COG0691O	COG1314U
COG0691O	COG1481S
COG0691O	COG1508K
COG0691O	COG1551T
COG0691O	COG1647R
COG0691O	COG1673S
COG0691O	COG1747S
COG0691O	COG1925G
COG0691O	COG1947I
COG0691O	COG2177D
COG0691O	COG2316R
COG0691O	COG2390K
COG0691O	COG2604S
COG0691O	COG2867I
COG0691O	COG2884D
COG0691O	COG2913J
COG0691O	COG2914S
COG0691O	COG3216S
COG0691O	COG3808C
COG0691O	COG4894S
COG0692L	COG0107E
COG0692L	COG0118E
COG0692L	COG0280C
COG0692L	COG0611H
COG0692L	COG0691O
COG0692L	COG0721J
COG0692L	COG0802R
COG0692L	COG1206J
COG0692L	COG1461R
COG0692L	COG2938S
COG0692L	COG2967P
COG0692L	COG3416S
COG0692L	COG3445R
COG0692L	COG4339S
COG0692L	COG4894S
COG0693R	COG0269G
COG0693R	COG0371C
COG0693R	COG0793M
COG0693R	COG1224K
COG0693R	COG1979C
COG0693R	COG2019F
COG0693R	COG2130R
COG0693R	COG2942G
COG0693R	COG2954S
COG0693R	COG4321R
COG0693R	COG4920S
COG0694O	COG0180J
COG0694O	COG0203J
COG0694O	COG0319R
COG0694O	COG0374C
COG0694O	COG0427C
COG0694O	COG0489D
COG0694O	COG0621J
COG0694O	COG0682M
COG0694O	COG0728R
COG0694O	COG0735P
COG0694O	COG0769M
COG0694O	COG0822C
COG0694O	COG1104E
COG0694O	COG1214O
COG0694O	COG1267I
COG0694O	COG1661R
COG0694O	COG1702T
COG0694O	COG1740C
COG0694O	COG1933L
COG0694O	COG1963S
COG0694O	COG2339S
COG0694O	COG2368Q
COG0694O	COG2445S
COG0694O	COG2992R
COG0694O	COG4075S
COG0694O	COG4470S
COG0694O	COG4837S
COG0694O	COG4844S
COG0694O	COG5345S
COG0695O	COG0009J
COG0695O	COG0189HJ
COG0695O	COG0208F
COG0695O	COG0209F
COG0695O	COG0210L
COG0695O	COG0219J
COG0695O	COG0240C
COG0695O	COG0388R
COG0695O	COG0492O
COG0695O	COG0588G
COG0695O	COG0607P
COG0695O	COG0661R
COG0695O	COG0696G
COG0695O	COG0793M
COG0695O	COG1040R
COG0695O	COG1328F
COG0695O	COG1395K
COG0695O	COG1571R
COG0695O	COG1780F
COG0695O	COG1952U
COG0695O	COG2252R
COG0695O	COG2344R
COG0695O	COG2816L
COG0695O	COG3634O
COG0695O	COG3807S
COG0695O	COG4802C
COG0695O	COG4942D
COG0695O	COG5282S
COG0695O	COG5319S
COG0696G	COG0014E
COG0696G	COG0057G
COG0696G	COG0126G
COG0696G	COG0148G
COG0696G	COG0149G
COG0696G	COG0219J
COG0696G	COG0258L
COG0696G	COG0391S
COG0696G	COG0472M
COG0696G	COG0557K
COG0696G	COG0607P
COG0696G	COG0691O
COG0696G	COG0695O
COG0696G	COG0771M
COG0696G	COG0793M
COG0696G	COG0799S
COG0696G	COG1040R
COG0696G	COG1057H
COG0696G	COG1264G
COG0696G	COG1314U
COG0696G	COG1326R
COG0696G	COG1481S
COG0696G	COG1508K
COG0696G	COG1576S
COG0696G	COG1647R
COG0696G	COG1660R
COG0696G	COG1952U
COG0696G	COG2316R
COG0696G	COG2390K
COG0696G	COG2861S
COG0696G	COG3389S
COG0696G	COG3763S
COG0696G	COG3808C
COG0696G	COG4029S
COG0696G	COG4050S
COG0696G	COG4051S
COG0696G	COG4052R
COG0696G	COG4070O
COG0696G	COG4347S
COG0696G	COG4747R
COG0696G	COG4942D
COG0696G	COG5549O
COG0697GER	COG1167KE
COG0697GER	COG1746J
COG0697GER	COG1772S
COG0697GER	COG4750M
COG0698G	COG0009J
COG0698G	COG0021G
COG0698G	COG0035F
COG0698G	COG0036G
COG0698G	COG0055C
COG0698G	COG0056C
COG0698G	COG0108H
COG0698G	COG0112E
COG0698G	COG0117H
COG0698G	COG0123BQ
COG0698G	COG0149G
COG0698G	COG0190H
COG0698G	COG0216J
COG0698G	COG0224C
COG0698G	COG0236IQ
COG0698G	COG0254J
COG0698G	COG0260E
COG0698G	COG0266L
COG0698G	COG0304IQ
COG0698G	COG0307H
COG0698G	COG0308E
COG0698G	COG0355C
COG0698G	COG0356C
COG0698G	COG0381M
COG0698G	COG0394T
COG0698G	COG0428P
COG0698G	COG0472M
COG0698G	COG0503F
COG0698G	COG0636C
COG0698G	COG0681U
COG0698G	COG0711C
COG0698G	COG0712C
COG0698G	COG1105G
COG0698G	COG1327K
COG0698G	COG1349KG
COG0698G	COG1371S
COG0698G	COG1494G
COG0698G	COG1971S
COG0698G	COG1974KT
COG0698G	COG1985H
COG0698G	COG1994R
COG0698G	COG2131F
COG0698G	COG2376G
COG0698G	COG2385D
COG0698G	COG2761Q
COG0698G	COG2890J
COG0698G	COG3343K
COG0698G	COG3684G
COG0698G	COG3775G
COG0698G	COG3872R
COG0698G	COG4475S
COG0698G	COG4552R
COG0698G	COG5336S
COG0698G	COG5452
COG0699R	COG0443O
COG0700S	COG0019E
COG0700S	COG0084L
COG0700S	COG0143J
COG0700S	COG0180J
COG0700S	COG0240C
COG0700S	COG0251J
COG0700S	COG0283F
COG0700S	COG0313R
COG0700S	COG0617J
COG0700S	COG1187J
COG0700S	COG1225O
COG0700S	COG1333O
COG0700S	COG1354S
COG0700S	COG1386K
COG0700S	COG1488H
COG0700S	COG1686M
COG0700S	COG1994R
COG0700S	COG2715R
COG0700S	COG3314S
COG0700S	COG3360S
COG0700S	COG3874S
COG0700S	COG4123R
COG0700S	COG4401E
COG0700S	COG4955S
COG0701R	COG0348C
COG0701R	COG0394T
COG0701R	COG0523R
COG0701R	COG0599S
COG0701R	COG0640K
COG0701R	COG0798P
COG0701R	COG1055P
COG0701R	COG1230P
COG0701R	COG1695K
COG0701R	COG1810S
COG0701R	COG3118O
COG0701R	COG3689S
COG0701R	COG4232OC
COG0701R	COG4273S
COG0701R	COG4871S
COG0701R	COG5494O
COG0702MG	COG0125F
COG0702MG	COG0206D
COG0702MG	COG0349J
COG0702MG	COG0617J
COG0702MG	COG1733K
COG0702MG	COG1920S
COG0702MG	COG1959K
COG0702MG	COG2207K
COG0702MG	COG3272S
COG0702MG	COG3631R
COG0702MG	COG4221R
COG0702MG	COG5375S
COG0702MG	COG5500S
COG0702MG	COG5528S
COG0702MG	COG5568
COG0703E	COG0006E
COG0703E	COG0013J
COG0703E	COG0077E
COG0703E	COG0082E
COG0703E	COG0128E
COG0703E	COG0169E
COG0703E	COG0231J
COG0703E	COG0232F
COG0703E	COG0271T
COG0703E	COG0287E
COG0703E	COG0337E
COG0703E	COG0710E
COG0703E	COG0757E
COG0703E	COG0781K
COG0703E	COG0816L
COG0703E	COG1459NU
COG0703E	COG1559R
COG0703E	COG1989NOU
COG0703E	COG2065F
COG0703E	COG2179R
COG0703E	COG2804NU
COG0703E	COG2876E
COG0703E	COG3166NU
COG0703E	COG3167NU
COG0703E	COG3168NU
COG0703E	COG3266S
COG0703E	COG3854S
COG0703E	COG4246
COG0703E	COG4536P
COG0703E	COG4537U
COG0703E	COG4547H
COG0703E	COG4796U
COG0703E	COG4940U
COG0703E	COG4972NU
COG0703E	COG5009M
COG0704P	COG0120G
COG0704P	COG0226P
COG0704P	COG0248FP
COG0704P	COG0325R
COG0704P	COG0394T
COG0704P	COG0573P
COG0704P	COG0581P
COG0704P	COG0588G
COG0704P	COG0745TK
COG0704P	COG0762S
COG0704P	COG0855P
COG0704P	COG1014C
COG0704P	COG1117P
COG0704P	COG1142C
COG0704P	COG1329K
COG0704P	COG1365R
COG0704P	COG1446E
COG0704P	COG1493T
COG0704P	COG1581K
COG0704P	COG1667S
COG0704P	COG1697L
COG0704P	COG1731H
COG0704P	COG1799S
COG0704P	COG1822S
COG0704P	COG1950S
COG0704P	COG2007J
COG0704P	COG2029S
COG0704P	COG2238J
COG0704P	COG2516R
COG0704P	COG2848S
COG0704P	COG2924CO
COG0704P	COG3199S
COG0704P	COG3612S
COG0704P	COG4089S
COG0704P	COG4590R
COG0704P	COG4985P
COG0704P	COG5002T
COG0704P	COG5352
COG0704P	COG5491N
COG0705R	COG0212H
COG0705R	COG0267J
COG0705R	COG0323L
COG0705R	COG0607P
COG0705R	COG0616OU
COG0705R	COG0652O
COG0705R	COG0768M
COG0705R	COG1152C
COG0705R	COG1432S
COG0705R	COG1515L
COG0705R	COG1542S
COG0705R	COG1716T
COG0705R	COG1880C
COG0705R	COG1936F
COG0705R	COG1940KG
COG0705R	COG1967S
COG0705R	COG1994R
COG0705R	COG2263J
COG0705R	COG3139S
COG0705R	COG3161H
COG0705R	COG3568R
COG0705R	COG3764M
COG0705R	COG3879S
COG0705R	COG4030S
COG0705R	COG4483S
COG0705R	COG5388
COG0705R	COG5491N
COG0706U	COG0187L
COG0706U	COG0188L
COG0706U	COG0218R
COG0706U	COG0230J
COG0706U	COG0238J
COG0706U	COG0357M
COG0706U	COG0359J
COG0706U	COG0360J
COG0706U	COG0445D
COG0706U	COG0486R
COG0706U	COG0504F
COG0706U	COG0548E
COG0706U	COG0592L
COG0706U	COG0593L
COG0706U	COG0594J
COG0706U	COG0759S
COG0706U	COG1023G
COG0706U	COG1192D
COG0706U	COG1195L
COG0706U	COG1254C
COG0706U	COG1399R
COG0706U	COG1475K
COG0706U	COG1811R
COG0706U	COG1847R
COG0706U	COG1887M
COG0706U	COG2501S
COG0706U	COG3312C
COG0706U	COG3350S
COG0706U	COG3887T
COG0706U	COG3949S
COG0706U	COG4241S
COG0706U	COG4481S
COG0706U	COG4863S
COG0706U	COG5480S
COG0706U	COG5512R
COG0706U	COG5650S
COG0707M	COG0206D
COG0707M	COG0275M
COG0707M	COG0325R
COG0707M	COG0472M
COG0707M	COG0726G
COG0707M	COG0766M
COG0707M	COG0768M
COG0707M	COG0769M
COG0707M	COG0770M
COG0707M	COG0771M
COG0707M	COG0772D
COG0707M	COG0773M
COG0707M	COG0774M
COG0707M	COG0812M
COG0707M	COG0849D
COG0707M	COG1181M
COG0707M	COG1191K
COG0707M	COG1286R
COG0707M	COG1496S
COG0707M	COG1537R
COG0707M	COG1589M
COG0707M	COG1799S
COG0707M	COG1822S
COG0707M	COG1873S
COG0707M	COG1927C
COG0707M	COG2001S
COG0707M	COG2150R
COG0707M	COG2231L
COG0707M	COG2302S
COG0707M	COG2969R
COG0707M	COG3107R
COG0707M	COG3116D
COG0707M	COG3599D
COG0707M	COG3856S
COG0707M	COG3879S
COG0707M	COG3890I
COG0707M	COG4582S
COG0707M	COG4701S
COG0707M	COG4839D
COG0707M	COG5017S
COG0707M	COG5462S
COG0708L	COG0180J
COG0708L	COG0232F
COG0708L	COG0316S
COG0708L	COG0339E
COG0708L	COG0461F
COG0708L	COG2834M
COG0708L	COG3092S
COG0708L	COG3786S
COG0708L	COG5468
COG0709E	COG0425O
COG0709E	COG0520E
COG0709E	COG1555L
COG0709E	COG1751S
COG0709E	COG1786S
COG0709E	COG1921E
COG0709E	COG1975O
COG0709E	COG2210S
COG0709E	COG2603R
COG0709E	COG2964S
COG0709E	COG3276J
COG0709E	COG4087R
COG0709E	COG4365S
COG0709E	COG4481S
COG0710E	COG0077E
COG0710E	COG0082E
COG0710E	COG0128E
COG0710E	COG0169E
COG0710E	COG0287E
COG0710E	COG0337E
COG0710E	COG0703E
COG0710E	COG1096J
COG0710E	COG1111L
COG0710E	COG1199KL
COG0710E	COG1405K
COG0710E	COG1465E
COG0710E	COG1501G
COG0710E	COG1685EH
COG0710E	COG1830G
COG0710E	COG1831R
COG0710E	COG1986S
COG0710E	COG2090S
COG0710E	COG2146PR
COG0710E	COG2876E
COG0710E	COG2932K
COG0710E	COG3398S
COG0710E	COG3958G
COG0710E	COG3959G
COG0710E	COG4053S
COG0710E	COG4847S
COG0710E	COG5494O
COG0711C	COG0009J
COG0711C	COG0035F
COG0711C	COG0055C
COG0711C	COG0056C
COG0711C	COG0083E
COG0711C	COG0112E
COG0711C	COG0216J
COG0711C	COG0223J
COG0711C	COG0224C
COG0711C	COG0254J
COG0711C	COG0340H
COG0711C	COG0355C
COG0711C	COG0356C
COG0711C	COG0357M
COG0711C	COG0381M
COG0711C	COG0394T
COG0711C	COG0445D
COG0711C	COG0449M
COG0711C	COG0472M
COG0711C	COG0636C
COG0711C	COG0698G
COG0711C	COG0712C
COG0711C	COG0766M
COG0711C	COG0772D
COG0711C	COG1077D
COG0711C	COG1158K
COG0711C	COG1192D
COG0711C	COG1207M
COG0711C	COG1475K
COG0711C	COG1637L
COG0711C	COG1664M
COG0711C	COG1971S
COG0711C	COG2131F
COG0711C	COG2385D
COG0711C	COG2890J
COG0711C	COG3312C
COG0711C	COG3343K
COG0711C	COG3872R
COG0711C	COG4475S
COG0711C	COG4506S
COG0711C	COG4836S
COG0711C	COG5336S
COG0711C	COG5389
COG0711C	COG5506S
COG0712C	COG0009J
COG0712C	COG0035F
COG0712C	COG0055C
COG0712C	COG0056C
COG0712C	COG0083E
COG0712C	COG0112E
COG0712C	COG0216J
COG0712C	COG0224C
COG0712C	COG0254J
COG0712C	COG0340H
COG0712C	COG0355C
COG0712C	COG0356C
COG0712C	COG0357M
COG0712C	COG0381M
COG0712C	COG0394T
COG0712C	COG0445D
COG0712C	COG0449M
COG0712C	COG0472M
COG0712C	COG0636C
COG0712C	COG0698G
COG0712C	COG0711C
COG0712C	COG0766M
COG0712C	COG0772D
COG0712C	COG1077D
COG0712C	COG1158K
COG0712C	COG1192D
COG0712C	COG1198L
COG0712C	COG1207M
COG0712C	COG1435F
COG0712C	COG1475K
COG0712C	COG1637L
COG0712C	COG1664M
COG0712C	COG1971S
COG0712C	COG2096S
COG0712C	COG2131F
COG0712C	COG2385D
COG0712C	COG2890J
COG0712C	COG3312C
COG0712C	COG3343K
COG0712C	COG3872R
COG0712C	COG4475S
COG0712C	COG4506S
COG0712C	COG4836S
COG0712C	COG5336S
COG0712C	COG5506S
COG0713C	COG0340H
COG0713C	COG0377C
COG0713C	COG0595R
COG0713C	COG0649C
COG0713C	COG0651CP
COG0713C	COG0838C
COG0713C	COG0839C
COG0713C	COG0852C
COG0713C	COG1005C
COG0713C	COG1007C
COG0713C	COG1008C
COG0713C	COG1009CP
COG0713C	COG1034C
COG0713C	COG1143C
COG0713C	COG1417S
COG0713C	COG1521K
COG0713C	COG1894C
COG0713C	COG1905C
COG0713C	COG2739S
COG0713C	COG4745O
COG0713C	COG4836S
COG0713C	COG4847S
COG0713C	COG5454
COG0714R	COG0271T
COG0714R	COG0484O
COG0714R	COG1240H
COG0714R	COG1300S
COG0714R	COG1305E
COG0714R	COG1319C
COG0714R	COG1341R
COG0714R	COG1529C
COG0714R	COG1599L
COG0714R	COG1714S
COG0714R	COG1721R
COG0714R	COG1850G
COG0714R	COG1975O
COG0714R	COG2001S
COG0714R	COG2068R
COG0714R	COG2080C
COG0714R	COG2425R
COG0714R	COG3256P
COG0714R	COG3427S
COG0714R	COG3552R
COG0714R	COG3816S
COG0714R	COG3825S
COG0714R	COG3864S
COG0714R	COG4246
COG0714R	COG4451C
COG0714R	COG4536P
COG0714R	COG4547H
COG0714R	COG4548P
COG0714R	COG4743S
COG0714R	COG4781C
COG0714R	COG5426S
COG0715P	COG0011S
COG0715P	COG0043H
COG0715P	COG0243C
COG0715P	COG0600P
COG0715P	COG1116P
COG0715P	COG1251C
COG0715P	COG1775E
COG0715P	COG2141C
COG0715P	COG2146PR
COG0715P	COG2175Q
COG0715P	COG2208TK
COG0715P	COG3213P
COG0715P	COG3665S
COG0715P	COG3707T
COG0715P	COG4624R
COG0715P	COG4800K
COG0716C	COG0002E
COG0716C	COG0024J
COG0716C	COG0033G
COG0716C	COG0208F
COG0716C	COG0599S
COG0716C	COG0635H
COG0716C	COG0655R
COG0716C	COG0656R
COG0716C	COG0667C
COG0716C	COG1073R
COG0716C	COG1453R
COG0716C	COG1917S
COG0716C	COG3057L
COG0716C	COG4378S
COG0716C	COG4925S
COG0717F	COG0143J
COG0717F	COG0244J
COG0717F	COG0247C
COG0717F	COG0423J
COG0717F	COG0439I
COG0717F	COG0489D
COG0717F	COG0511I
COG0717F	COG0565J
COG0717F	COG0639T
COG0717F	COG0766M
COG0717F	COG1048C
COG0717F	COG1099R
COG0717F	COG1141C
COG0717F	COG1281O
COG0717F	COG1287R
COG0717F	COG1293K
COG0717F	COG1303S
COG0717F	COG1351F
COG0717F	COG1635H
COG0717F	COG1656S
COG0717F	COG1658L
COG0717F	COG1693S
COG0717F	COG1731H
COG0717F	COG1793L
COG0717F	COG1982E
COG0717F	COG1990S
COG0717F	COG1992S
COG0717F	COG2058J
COG0717F	COG2074G
COG0717F	COG2078S
COG0717F	COG2109H
COG0717F	COG2413R
COG0717F	COG2443U
COG0717F	COG2848S
COG0717F	COG2878C
COG0717F	COG2967P
COG0717F	COG3249S
COG0717F	COG3634O
COG0717F	COG4031R
COG0717F	COG4046S
COG0717F	COG4089S
COG0717F	COG4656C
COG0717F	COG4657C
COG0717F	COG4658C
COG0717F	COG4659C
COG0717F	COG4660C
COG0717F	COG4900R
COG0717F	COG5352
COG0718S	COG0125F
COG0718S	COG0142H
COG0718S	COG0313R
COG0718S	COG0326O
COG0718S	COG0349J
COG0718S	COG0353L
COG0718S	COG0470L
COG0718S	COG0590FJ
COG0718S	COG0674C
COG0718S	COG0812M
COG0718S	COG0853H
COG0718S	COG1013C
COG0718S	COG1014C
COG0718S	COG1144C
COG0718S	COG1774S
COG0718S	COG1978S
COG0718S	COG1982E
COG0718S	COG2018R
COG0718S	COG2229R
COG0718S	COG2812L
COG0718S	COG2816L
COG0718S	COG2983S
COG0718S	COG3100S
COG0718S	COG3411C
COG0718S	COG3583S
COG0718S	COG3870S
COG0718S	COG3923L
COG0718S	COG4467S
COG0719O	COG0109O
COG0719O	COG0316S
COG0719O	COG0396O
COG0719O	COG0417L
COG0719O	COG0520E
COG0719O	COG0822C
COG0719O	COG1036C
COG0719O	COG1104E
COG0719O	COG1321K
COG0719O	COG1433S
COG0719O	COG1464P
COG0719O	COG1481S
COG0719O	COG1612O
COG0719O	COG1959K
COG0719O	COG1962H
COG0719O	COG2011P
COG0719O	COG2146PR
COG0719O	COG2151R
COG0719O	COG2166R
COG0719O	COG2266H
COG0719O	COG2345K
COG0719O	COG2377O
COG0719O	COG2945R
COG0719O	COG3429G
COG0719O	COG4056H
COG0719O	COG4059H
COG0719O	COG4060H
COG0719O	COG4061H
COG0719O	COG4062H
COG0719O	COG4064H
COG0719O	COG4065S
COG0719O	COG4218H
COG0719O	COG4238M
COG0719O	COG4470S
COG0719O	COG4837S
COG0719O	COG5491N
COG0720H	COG0269G
COG0720H	COG0294H
COG0720H	COG0302H
COG0720H	COG0496R
COG0720H	COG0587L
COG0720H	COG0602O
COG0720H	COG0603R
COG0720H	COG0780R
COG0720H	COG0801H
COG0720H	COG0807H
COG0720H	COG1063ER
COG0720H	COG1443I
COG0720H	COG1469S
COG0720H	COG1568R
COG0720H	COG1634R
COG0720H	COG1661R
COG0720H	COG1665S
COG0720H	COG1707R
COG0720H	COG1977H
COG0720H	COG1985H
COG0720H	COG2029S
COG0720H	COG2144R
COG0720H	COG2429S
COG0720H	COG2848S
COG0720H	COG2905T
COG0720H	COG3081R
COG0720H	COG3082S
COG0720H	COG4004S
COG0721J	COG0017J
COG0721J	COG0064J
COG0721J	COG0154J
COG0721J	COG0210L
COG0721J	COG0272L
COG0721J	COG0367E
COG0721J	COG0482J
COG0721J	COG0540F
COG0721J	COG0692L
COG0721J	COG0731C
COG0721J	COG0816L
COG0721J	COG1077D
COG0721J	COG1286R
COG0721J	COG1324P
COG0721J	COG1339KH
COG0721J	COG1383J
COG0721J	COG1386K
COG0721J	COG1405K
COG0721J	COG1437F
COG0721J	COG1551T
COG0721J	COG1581K
COG0721J	COG1597IR
COG0721J	COG1605E
COG0721J	COG1646R
COG0721J	COG1792M
COG0721J	COG1798J
COG0721J	COG2083S
COG0721J	COG2265J
COG0721J	COG2805NU
COG0721J	COG2891M
COG0721J	COG2921S
COG0721J	COG3028S
COG0721J	COG3164S
COG0721J	COG4496S
COG0721J	COG4851R
COG0721J	COG4919J
COG0722E	COG0170I
COG0722E	COG0287E
COG0723C	COG0102J
COG0723C	COG0103J
COG0723C	COG0219J
COG0723C	COG0327S
COG0723C	COG0408H
COG0723C	COG0445D
COG0723C	COG0446R
COG0723C	COG0547E
COG0723C	COG0617J
COG0723C	COG0625O
COG0723C	COG0805U
COG0723C	COG0843C
COG0723C	COG1144C
COG0723C	COG1284S
COG0723C	COG1290C
COG0723C	COG1485R
COG0723C	COG1622C
COG0723C	COG1845C
COG0723C	COG2010C
COG0723C	COG2176L
COG0723C	COG2738R
COG0723C	COG2857C
COG0723C	COG2863C
COG0723C	COG2969R
COG0723C	COG3088O
COG0723C	COG3105S
COG0723C	COG3107R
COG0723C	COG3113R
COG0723C	COG3116D
COG0723C	COG3336S
COG0723C	COG3816S
COG0723C	COG4347S
COG0723C	COG4955S
COG0723C	COG5007K
COG0723C	COG5013C
COG0723C	COG5353S
COG0723C	COG5582S
COG0724R	COG0014E
COG0724R	COG0263E
COG0724R	COG0513LKJ
COG0724R	COG0536R
COG0724R	COG0617J
COG0724R	COG0799S
COG0724R	COG1057H
COG0724R	COG1278K
COG0724R	COG1713H
COG0724R	COG3290T
COG0724R	COG4079S
COG0725P	COG0157H
COG0725P	COG0303H
COG0725P	COG0314H
COG0725P	COG0315H
COG0725P	COG0348C
COG0725P	COG0521H
COG0725P	COG0555O
COG0725P	COG0746H
COG0725P	COG1029C
COG0725P	COG1118P
COG0725P	COG1153C
COG0725P	COG1229C
COG0725P	COG1348P
COG0725P	COG1356S
COG0725P	COG1720S
COG0725P	COG1763H
COG0725P	COG1910P
COG0725P	COG1975O
COG0725P	COG1977H
COG0725P	COG2005R
COG0725P	COG2014S
COG0725P	COG2191C
COG0725P	COG2218C
COG0725P	COG2710C
COG0725P	COG2896H
COG0725P	COG3585H
COG0725P	COG3839G
COG0725P	COG3842E
COG0725P	COG4148P
COG0725P	COG4149P
COG0726G	COG0184J
COG0726G	COG0367E
COG0726G	COG0392S
COG0726G	COG0438M
COG0726G	COG0463M
COG0726G	COG0489D
COG0726G	COG0612R
COG0726G	COG0707M
COG0726G	COG0859M
COG0726G	COG1185J
COG0726G	COG1215M
COG0726G	COG1216R
COG0726G	COG1596M
COG0726G	COG1686M
COG0726G	COG1817S
COG0726G	COG1873S
COG0726G	COG2148M
COG0726G	COG2244R
COG0726G	COG2348V
COG0726G	COG2992R
COG0726G	COG3194F
COG0726G	COG3195S
COG0726G	COG3206M
COG0726G	COG3267U
COG0726G	COG3307M
COG0726G	COG3391S
COG0726G	COG3919R
COG0726G	COG4258R
COG0726G	COG4266F
COG0726G	COG4743S
COG0726G	COG5653
COG0727R	COG0108H
COG0727R	COG0123BQ
COG0727R	COG0134E
COG0727R	COG0503F
COG0727R	COG0518F
COG0727R	COG0541U
COG0727R	COG1031C
COG0727R	COG1199KL
COG0727R	COG1243KB
COG0727R	COG1374J
COG0727R	COG1402R
COG0727R	COG1916S
COG0727R	COG1985H
COG0727R	COG2119S
COG0727R	COG2163J
COG0727R	COG2429S
COG0727R	COG3269R
COG0727R	COG4123R
COG0727R	COG4231C
COG0728R	COG0060J
COG0728R	COG0180J
COG0728R	COG0196H
COG0728R	COG0215J
COG0728R	COG0263E
COG0728R	COG0268J
COG0728R	COG0322L
COG0728R	COG0481M
COG0728R	COG0492O
COG0728R	COG0536R
COG0728R	COG0597MU
COG0728R	COG0617J
COG0728R	COG0694O
COG0728R	COG0761IM
COG0728R	COG1047O
COG0728R	COG1260I
COG0728R	COG1466L
COG0728R	COG1747S
COG0728R	COG1873S
COG0728R	COG2327S
COG0728R	COG2844O
COG0728R	COG4726NU
COG0728R	COG4825S
COG0728R	COG5345S
COG0728R	COG5512R
COG0729M	COG2911S
COG0730R	COG0207F
COG0730R	COG0491R
COG0730R	COG0529P
COG0730R	COG0589T
COG0730R	COG0607P
COG0730R	COG0737F
COG0730R	COG1363G
COG0730R	COG2043S
COG0730R	COG2046P
COG0730R	COG2191C
COG0730R	COG2391R
COG0730R	COG2427S
COG0730R	COG3371S
COG0730R	COG3379S
COG0730R	COG3605T
COG0730R	COG4272S
COG0730R	COG5232U
COG0730R	COG5270J
COG0731C	COG0018J
COG0731C	COG0154J
COG0731C	COG0407H
COG0731C	COG0615MI
COG0731C	COG0721J
COG0731C	COG1149C
COG0731C	COG1311L
COG0731C	COG1339KH
COG0731C	COG1342R
COG0731C	COG1407R
COG0731C	COG1433S
COG0731C	COG1503J
COG0731C	COG1530J
COG0731C	COG1636S
COG0731C	COG1720S
COG0731C	COG1798J
COG0731C	COG2024J
COG0731C	COG2178J
COG0731C	COG2519J
COG0731C	COG2862S
COG0731C	COG3018S
COG0731C	COG3382S
COG0731C	COG4025S
COG0731C	COG4086S
COG0731C	COG4919J
COG0732V	COG0286V
COG0732V	COG0610V
COG0732V	COG1451R
COG0732V	COG1479S
COG0732V	COG1669R
COG0732V	COG1673S
COG0732V	COG1715V
COG0732V	COG2361S
COG0732V	COG2865K
COG0732V	COG3177S
COG0732V	COG3311K
COG0732V	COG3410S
COG0732V	COG3472S
COG0732V	COG3586S
COG0732V	COG3943R
COG0732V	COG4096V
COG0732V	COG4127S
COG0732V	COG4694S
COG0732V	COG4804S
COG0732V	COG4823V
COG0732V	COG4974L
COG0733R	COG0347E
COG0733R	COG0691O
COG0733R	COG0735P
COG0733R	COG1453R
COG0733R	COG1543S
COG0733R	COG1756S
COG0733R	COG1757C
COG0733R	COG2019F
COG0733R	COG2867I
COG0733R	COG2913J
COG0733R	COG2914S
COG0733R	COG3033E
COG0733R	COG4799I
COG0735P	COG0104F
COG0735P	COG0354R
COG0735P	COG0370P
COG0735P	COG0376P
COG0735P	COG0450O
COG0735P	COG0497L
COG0735P	COG0523R
COG0735P	COG0595R
COG0735P	COG0621J
COG0735P	COG0694O
COG0735P	COG0733R
COG0735P	COG0753P
COG0735P	COG0803P
COG0735P	COG0816L
COG0735P	COG1108P
COG0735P	COG1121P
COG0735P	COG1214O
COG0735P	COG1286R
COG0735P	COG1300S
COG0735P	COG1433S
COG0735P	COG1592C
COG0735P	COG1630S
COG0735P	COG1650S
COG0735P	COG1773C
COG0735P	COG1839S
COG0735P	COG1918P
COG0735P	COG2033C
COG0735P	COG2215R
COG0735P	COG2217P
COG0735P	COG2406R
COG0735P	COG2867I
COG0735P	COG2913J
COG0735P	COG2914S
COG0735P	COG3057L
COG0735P	COG3495S
COG0735P	COG3807S
COG0735P	COG4472S
COG0735P	COG4531P
COG0736I	COG0062S
COG0736I	COG0063G
COG0736I	COG0101J
COG0736I	COG0102J
COG0736I	COG0103J
COG0736I	COG0204I
COG0736I	COG0294H
COG0736I	COG0317TK
COG0736I	COG0449M
COG0736I	COG0461F
COG0736I	COG0481M
COG0736I	COG0513LKJ
COG0736I	COG0533O
COG0736I	COG0571K
COG0736I	COG0681U
COG0736I	COG0770M
COG0736I	COG0787M
COG0736I	COG0802R
COG0736I	COG0854H
COG0736I	COG0864K
COG0736I	COG1004M
COG0736I	COG1072H
COG0736I	COG1109G
COG0736I	COG1159R
COG0736I	COG1214O
COG0736I	COG1354S
COG0736I	COG1381L
COG0736I	COG1386K
COG0736I	COG1432S
COG0736I	COG1472G
COG0736I	COG1573L
COG0736I	COG1580N
COG0736I	COG1624S
COG0736I	COG1655S
COG0736I	COG1758K
COG0736I	COG2337T
COG0736I	COG2834M
COG0736I	COG3026T
COG0736I	COG3073T
COG0736I	COG3086T
COG0736I	COG3216S
COG0736I	COG3275T
COG0736I	COG3279KT
COG0736I	COG3298L
COG0736I	COG3331R
COG0736I	COG3448T
COG0736I	COG4856S
COG0736I	COG4982I
COG0737F	COG0647G
COG0737F	COG0730R
COG0737F	COG1416S
COG0737F	COG1801S
COG0737F	COG2143O
COG0737F	COG2374R
COG0737F	COG3221P
COG0737F	COG3258C
COG0737F	COG3360S
COG0737F	COG3377S
COG0737F	COG3439S
COG0737F	COG3588G
COG0737F	COG3638P
COG0737F	COG3639P
COG0737F	COG4186R
COG0737F	COG4470S
COG0737F	COG4478S
COG0737F	COG4837S
COG0737F	COG5438S
COG0737F	COG5501S
COG0738G	COG0524G
COG0738G	COG0837G
COG0738G	COG1439R
COG0738G	COG1756S
COG0738G	COG1940KG
COG0738G	COG2150R
COG0738G	COG3254S
COG0738G	COG3618R
COG0739M	COG0052J
COG0739M	COG0162J
COG0739M	COG0285H
COG0739M	COG0316S
COG0739M	COG0496R
COG0739M	COG0568K
COG0739M	COG0585S
COG0739M	COG0641R
COG0739M	COG0653U
COG0739M	COG0766M
COG0739M	COG0774M
COG0739M	COG0793M
COG0739M	COG0850D
COG0739M	COG0851D
COG0739M	COG1032C
COG0739M	COG1077D
COG0739M	COG1158K
COG0739M	COG1225O
COG0739M	COG1570L
COG0739M	COG1664M
COG0739M	COG1728S
COG0739M	COG1994R
COG0739M	COG2100R
COG0739M	COG2177D
COG0739M	COG2377O
COG0739M	COG2385D
COG0739M	COG2518O
COG0739M	COG2884D
COG0739M	COG3451U
COG0739M	COG3737S
COG0739M	COG3908
COG0739M	COG3958G
COG0739M	COG4701S
COG0739M	COG5011S
COG0740OU	COG0218R
COG0740OU	COG0242J
COG0740OU	COG0285H
COG0740OU	COG0391S
COG0740OU	COG0466O
COG0740OU	COG0525J
COG0740OU	COG0527E
COG0740OU	COG0544O
COG0740OU	COG0595R
COG0740OU	COG0606O
COG0740OU	COG0760O
COG0740OU	COG0776L
COG0740OU	COG1036C
COG0740OU	COG1067O
COG0740OU	COG1219O
COG0740OU	COG1481S
COG0740OU	COG1674D
COG0740OU	COG1873S
COG0740OU	COG2390K
COG0740OU	COG3747L
COG0740OU	COG4626R
COG0740OU	COG4653R
COG0740OU	COG4695S
COG0740OU	COG4722S
COG0740OU	COG4824R
COG0740OU	COG4926S
COG0740OU	COG5412S
COG0740OU	COG5511R
COG0740OU	COG5525R
COG0740OU	COG5614R
COG0741M	COG0008J
COG0741M	COG0084L
COG0741M	COG0131E
COG0741M	COG0158G
COG0741M	COG0237H
COG0741M	COG0266L
COG0741M	COG0329EM
COG0741M	COG0442J
COG0741M	COG0691O
COG0741M	COG0749L
COG0741M	COG0762S
COG0741M	COG0797M
COG0741M	COG1573L
COG0741M	COG1778R
COG0741M	COG1934S
COG0741M	COG1971S
COG0741M	COG3843U
COG0741M	COG4116S
COG0741M	COG4959OU
COG0741M	COG5419S
COG0741M	COG5489S
COG0741M	COG5534L
COG0742L	COG0036G
COG0742L	COG0118E
COG0742L	COG0194F
COG0742L	COG0227J
COG0742L	COG0228J
COG0742L	COG0266L
COG0742L	COG0280C
COG0742L	COG0282C
COG0742L	COG0324J
COG0742L	COG0331I
COG0742L	COG0333J
COG0742L	COG0416I
COG0742L	COG0541U
COG0742L	COG0552U
COG0742L	COG0571K
COG0742L	COG0590FJ
COG0742L	COG0611H
COG0742L	COG0612R
COG0742L	COG0669H
COG0742L	COG0806J
COG0742L	COG1038C
COG0742L	COG1143C
COG0742L	COG1162R
COG0742L	COG1187J
COG0742L	COG1200LK
COG0742L	COG1243KB
COG0742L	COG1302S
COG0742L	COG1323R
COG0742L	COG1399R
COG0742L	COG1461R
COG0742L	COG1555L
COG0742L	COG1564H
COG0742L	COG1706N
COG0742L	COG1752R
COG0742L	COG1782R
COG0742L	COG1837R
COG0742L	COG1852S
COG0742L	COG2052S
COG0742L	COG2177D
COG0742L	COG2738R
COG0742L	COG2739S
COG0742L	COG2884D
COG0742L	COG3068S
COG0742L	COG3314S
COG0742L	COG3331R
COG0742L	COG3480T
COG0742L	COG3599D
COG0742L	COG3679S
COG0742L	COG3763S
COG0742L	COG3776S
COG0742L	COG3908
COG0742L	COG4471S
COG0742L	COG4476S
COG0742L	COG4838S
COG0742L	COG4839D
COG0742L	COG4896S
COG0742L	COG5503S
COG0743I	COG0020I
COG0743I	COG0024J
COG0743I	COG0052J
COG0743I	COG0130J
COG0743I	COG0164L
COG0743I	COG0184J
COG0743I	COG0195K
COG0743I	COG0196H
COG0743I	COG0233J
COG0743I	COG0264J
COG0743I	COG0442J
COG0743I	COG0528F
COG0743I	COG0532J
COG0743I	COG0575I
COG0743I	COG0587L
COG0743I	COG0595R
COG0743I	COG0618R
COG0743I	COG0628R
COG0743I	COG0750M
COG0743I	COG0763M
COG0743I	COG0764I
COG0743I	COG0779S
COG0743I	COG0820R
COG0743I	COG0821I
COG0743I	COG0858J
COG0743I	COG1043M
COG0743I	COG1044M
COG0743I	COG1185J
COG0743I	COG1206J
COG0743I	COG1214O
COG0743I	COG1293K
COG0743I	COG1315L
COG0743I	COG1358J
COG0743I	COG1564H
COG0743I	COG1582N
COG0743I	COG1776NT
COG0743I	COG1871NT
COG0743I	COG1873S
COG0743I	COG2176L
COG0743I	COG2740K
COG0743I	COG2825M
COG0743I	COG2844O
COG0743I	COG2881S
COG0743I	COG3393R
COG0743I	COG3494S
COG0743I	COG3545R
COG0743I	COG4465K
COG0743I	COG4589R
COG0743I	COG4775M
COG0743I	COG5454
COG0744M	COG0003P
COG0744M	COG0116L
COG0744M	COG0156H
COG0744M	COG0162J
COG0744M	COG0169E
COG0744M	COG0177L
COG0744M	COG0360J
COG0744M	COG0420L
COG0744M	COG0826O
COG0744M	COG1193L
COG0744M	COG1260I
COG0744M	COG1408R
COG0744M	COG1438K
COG0744M	COG1577I
COG0744M	COG1610S
COG0744M	COG2983S
COG0744M	COG3331R
COG0744M	COG3407I
COG0744M	COG3481R
COG0744M	COG3599D
COG0744M	COG3679S
COG0744M	COG3935L
COG0744M	COG4473U
COG0744M	COG4474S
COG0744M	COG4717S
COG0744M	COG5323S
COG0744M	COG5353S
COG0744M	COG5402S
COG0744M	COG5436S
COG0744M	COG5447
COG0744M	COG5584S
COG0744M	COG5615S
COG0744M	COG5650S
COG0745TK	COG0226P
COG0745TK	COG0265O
COG0745TK	COG0438M
COG0745TK	COG0573P
COG0745TK	COG0581P
COG0745TK	COG0583K
COG0745TK	COG0642T
COG0745TK	COG0643NT
COG0745TK	COG0704P
COG0745TK	COG0835NT
COG0745TK	COG0840NT
COG0745TK	COG0845M
COG0745TK	COG1028IQR
COG0745TK	COG1117P
COG0745TK	COG1131V
COG0745TK	COG1136V
COG0745TK	COG1309K
COG0745TK	COG1352NT
COG0745TK	COG1538MU
COG0745TK	COG1595K
COG0745TK	COG2156P
COG0745TK	COG2197TK
COG0745TK	COG2204T
COG0745TK	COG2205T
COG0745TK	COG2216P
COG0745TK	COG2226H
COG0745TK	COG2814G
COG0745TK	COG3212S
COG0745TK	COG3678UNTP
COG0745TK	COG4191T
COG0745TK	COG4251T
COG0745TK	COG4853S
COG0745TK	COG4863S
COG0745TK	COG5002T
COG0746H	COG0243C
COG0746H	COG0303H
COG0746H	COG0314H
COG0746H	COG0315H
COG0746H	COG0521H
COG0746H	COG0680C
COG0746H	COG0725P
COG0746H	COG1199KL
COG0746H	COG1377NU
COG0746H	COG1526C
COG0746H	COG1763H
COG0746H	COG1802K
COG0746H	COG1947I
COG0746H	COG1977H
COG0746H	COG2088M
COG0746H	COG2179R
COG0746H	COG2896H
COG0746H	COG3058O
COG0746H	COG3383R
COG0746H	COG4149P
COG0746H	COG4739S
COG0747E	COG0444EP
COG0747E	COG0601EP
COG0747E	COG1123R
COG0747E	COG1124EP
COG0747E	COG1173EP
COG0747E	COG1314U
COG0747E	COG2120S
COG0747E	COG2191C
COG0747E	COG4167V
COG0747E	COG4168V
COG0747E	COG4170V
COG0747E	COG4171V
COG0747E	COG4239R
COG0747E	COG4408S
COG0747E	COG4608E
COG0747E	COG5643R
COG0748P	COG0609P
COG0748P	COG1274C
COG0748P	COG1866C
COG0748P	COG4558P
COG0748P	COG4559P
COG0749L	COG0073R
COG0749L	COG0218R
COG0749L	COG0237H
COG0749L	COG0266L
COG0749L	COG0469G
COG0749L	COG0539J
COG0749L	COG0599S
COG0749L	COG0670R
COG0749L	COG0741M
COG0749L	COG1327K
COG0749L	COG1611R
COG0749L	COG1971S
COG0749L	COG2050Q
COG0749L	COG2334R
COG0749L	COG3078S
COG0749L	COG3611L
COG0749L	COG3617K
COG0749L	COG3646S
COG0749L	COG3707T
COG0749L	COG4109K
COG0749L	COG4391S
COG0749L	COG4473U
COG0749L	COG4926S
COG0749L	COG5545R
COG0749L	COG5584S
COG0750M	COG0020I
COG0750M	COG0024J
COG0750M	COG0052J
COG0750M	COG0130J
COG0750M	COG0164L
COG0750M	COG0184J
COG0750M	COG0195K
COG0750M	COG0196H
COG0750M	COG0233J
COG0750M	COG0264J
COG0750M	COG0314H
COG0750M	COG0325R
COG0750M	COG0442J
COG0750M	COG0497L
COG0750M	COG0528F
COG0750M	COG0532J
COG0750M	COG0558I
COG0750M	COG0575I
COG0750M	COG0611H
COG0750M	COG0618R
COG0750M	COG0628R
COG0750M	COG0743I
COG0750M	COG0763M
COG0750M	COG0764I
COG0750M	COG0779S
COG0750M	COG0821I
COG0750M	COG0858J
COG0750M	COG1043M
COG0750M	COG1044M
COG0750M	COG1185J
COG0750M	COG1214O
COG0750M	COG1224K
COG0750M	COG1315L
COG0750M	COG1324P
COG0750M	COG1358J
COG0750M	COG1384J
COG0750M	COG1438K
COG0750M	COG1537R
COG0750M	COG1679S
COG0750M	COG1776NT
COG0750M	COG1786S
COG0750M	COG1871NT
COG0750M	COG2058J
COG0750M	COG2117J
COG0750M	COG2118R
COG0750M	COG2176L
COG0750M	COG2238J
COG0750M	COG2359S
COG0750M	COG2413R
COG0750M	COG2740K
COG0750M	COG2825M
COG0750M	COG2844O
COG0750M	COG3253S
COG0750M	COG3393R
COG0750M	COG3494S
COG0750M	COG3763S
COG0750M	COG3780L
COG0750M	COG4224S
COG0750M	COG4353S
COG0750M	COG4465K
COG0750M	COG4589R
COG0750M	COG4775M
COG0750M	COG4914R
COG0750M	COG4920S
COG0750M	COG5454
COG0751J	COG0204I
COG0751J	COG0232F
COG0751J	COG0241E
COG0751J	COG0268J
COG0751J	COG0295F
COG0751J	COG0319R
COG0751J	COG0358L
COG0751J	COG0517R
COG0751J	COG0568K
COG0751J	COG0574G
COG0751J	COG0752J
COG0751J	COG0818M
COG0751J	COG0828J
COG0751J	COG1159R
COG0751J	COG1308K
COG0751J	COG1381L
COG0751J	COG1426S
COG0751J	COG1439R
COG0751J	COG1451R
COG0751J	COG1480R
COG0751J	COG1610S
COG0751J	COG1702T
COG0751J	COG1806S
COG0751J	COG2384R
COG0751J	COG2605R
COG0751J	COG2818L
COG0751J	COG2905T
COG0751J	COG3312C
COG0751J	COG3323S
COG0751J	COG3773M
COG0751J	COG4123R
COG0751J	COG4864S
COG0752J	COG0041F
COG0752J	COG0204I
COG0752J	COG0232F
COG0752J	COG0241E
COG0752J	COG0274F
COG0752J	COG0295F
COG0752J	COG0319R
COG0752J	COG0327S
COG0752J	COG0336J
COG0752J	COG0358L
COG0752J	COG0517R
COG0752J	COG0568K
COG0752J	COG0574G
COG0752J	COG0616OU
COG0752J	COG0681U
COG0752J	COG0751J
COG0752J	COG0815M
COG0752J	COG0818M
COG0752J	COG0828J
COG0752J	COG1159R
COG0752J	COG1308K
COG0752J	COG1381L
COG0752J	COG1426S
COG0752J	COG1451R
COG0752J	COG1480R
COG0752J	COG1519M
COG0752J	COG1578S
COG0752J	COG1579R
COG0752J	COG1610S
COG0752J	COG1702T
COG0752J	COG1806S
COG0752J	COG2384R
COG0752J	COG2605R
COG0752J	COG2818L
COG0752J	COG2905T
COG0752J	COG3312C
COG0752J	COG3323S
COG0752J	COG4123R
COG0752J	COG4864S
COG0753P	COG0666R
COG0753P	COG0735P
COG0753P	COG3038C
COG0753P	COG3685S
COG0754E	COG1666S
COG0754E	COG3766S
COG0754E	COG3789S
COG0754E	COG5463S
COG0755O	COG0001H
COG0755O	COG0113H
COG0755O	COG0181H
COG0755O	COG0218R
COG0755O	COG0373H
COG0755O	COG0406G
COG0755O	COG0526OC
COG0755O	COG0785O
COG0755O	COG1048C
COG0755O	COG1131V
COG0755O	COG1138O
COG0755O	COG1225O
COG0755O	COG1333O
COG0755O	COG1575H
COG0755O	COG1587H
COG0755O	COG1648H
COG0755O	COG2143O
COG0755O	COG2332O
COG0755O	COG2386O
COG0755O	COG2863C
COG0755O	COG2917D
COG0755O	COG3005C
COG0755O	COG3088O
COG0755O	COG3114U
COG0755O	COG3303P
COG0755O	COG3401R
COG0755O	COG4073S
COG0755O	COG4133O
COG0755O	COG4235O
COG0755O	COG4955S
COG0755O	COG5429S
COG0756F	COG0120G
COG0756F	COG0130J
COG0756F	COG0184J
COG0756F	COG0195K
COG0756F	COG0196H
COG0756F	COG0227J
COG0756F	COG0266L
COG0756F	COG0267J
COG0756F	COG0289E
COG0756F	COG0452H
COG0756F	COG0476H
COG0756F	COG0483G
COG0756F	COG0532J
COG0756F	COG0548E
COG0756F	COG0569P
COG0756F	COG0612R
COG0756F	COG0618R
COG0756F	COG0661R
COG0756F	COG0779S
COG0756F	COG0795R
COG0756F	COG0858J
COG0756F	COG1066O
COG0756F	COG1109G
COG0756F	COG1185J
COG0756F	COG1200LK
COG0756F	COG1209M
COG0756F	COG1327K
COG0756F	COG1328F
COG0756F	COG1351F
COG0756F	COG1873S
COG0756F	COG1939S
COG0756F	COG2003L
COG0756F	COG2265J
COG0756F	COG2388R
COG0756F	COG2740K
COG0756F	COG3253S
COG0756F	COG3579E
COG0756F	COG3807S
COG0756F	COG4942D
COG0756F	COG4956R
COG0756F	COG4992E
COG0757E	COG0006E
COG0757E	COG0082E
COG0757E	COG0128E
COG0757E	COG0169E
COG0757E	COG0218R
COG0757E	COG0231J
COG0757E	COG0312R
COG0757E	COG0337E
COG0757E	COG0402FR
COG0757E	COG0439I
COG0757E	COG0455D
COG0757E	COG0511I
COG0757E	COG0703E
COG0757E	COG0781K
COG0757E	COG0801H
COG0757E	COG1302S
COG0757E	COG1324P
COG0757E	COG1419N
COG0757E	COG1438K
COG0757E	COG1605E
COG0757E	COG1651O
COG0757E	COG2018R
COG0757E	COG2022H
COG0757E	COG2104H
COG0757E	COG2179R
COG0757E	COG2264J
COG0757E	COG2360O
COG0757E	COG2901KL
COG0757E	COG3167NU
COG0757E	COG3761C
COG0757E	COG3854S
COG0757E	COG3872R
COG0757E	COG4232OC
COG0757E	COG4445FJ
COG0757E	COG4537U
COG0757E	COG4765S
COG0757E	COG4770I
COG0757E	COG4972NU
COG0757E	COG5547S
COG0758LU	COG0009J
COG0758LU	COG0044F
COG0758LU	COG0045C
COG0758LU	COG0052J
COG0758LU	COG0059EH
COG0758LU	COG0074C
COG0758LU	COG0144J
COG0758LU	COG0164L
COG0758LU	COG0223J
COG0758LU	COG0228J
COG0758LU	COG0233J
COG0758LU	COG0242J
COG0758LU	COG0264J
COG0758LU	COG0335J
COG0758LU	COG0336J
COG0758LU	COG0344S
COG0758LU	COG0408H
COG0758LU	COG0514L
COG0758LU	COG0528F
COG0758LU	COG0540F
COG0758LU	COG0541U
COG0758LU	COG0550L
COG0758LU	COG0551L
COG0758LU	COG0552U
COG0758LU	COG0575I
COG0758LU	COG0606O
COG0758LU	COG0681U
COG0758LU	COG0792L
COG0758LU	COG0806J
COG0758LU	COG0816L
COG0758LU	COG0851D
COG0758LU	COG1040R
COG0758LU	COG1157NU
COG0758LU	COG1161R
COG0758LU	COG1206J
COG0758LU	COG1220O
COG0758LU	COG1317NU
COG0758LU	COG1536N
COG0758LU	COG1558N
COG0758LU	COG1580N
COG0758LU	COG1582N
COG0758LU	COG1652S
COG0758LU	COG1677NU
COG0758LU	COG1729S
COG0758LU	COG1766NU
COG0758LU	COG1776NT
COG0758LU	COG1815N
COG0758LU	COG1837R
COG0758LU	COG1843N
COG0758LU	COG1868N
COG0758LU	COG2739S
COG0758LU	COG2861S
COG0758LU	COG2878C
COG0758LU	COG2882NUO
COG0758LU	COG2894D
COG0758LU	COG2922S
COG0758LU	COG3144N
COG0758LU	COG3285L
COG0758LU	COG3334S
COG0758LU	COG4465K
COG0758LU	COG4479S
COG0758LU	COG4698S
COG0758LU	COG4974L
COG0758LU	COG5405O
COG0759S	COG0187L
COG0759S	COG0188L
COG0759S	COG0230J
COG0759S	COG0238J
COG0759S	COG0357M
COG0759S	COG0359J
COG0759S	COG0360J
COG0759S	COG0441J
COG0759S	COG0445D
COG0759S	COG0486R
COG0759S	COG0592L
COG0759S	COG0593L
COG0759S	COG0594J
COG0759S	COG0682M
COG0759S	COG0706U
COG0759S	COG0822C
COG0759S	COG1023G
COG0759S	COG1077D
COG0759S	COG1192D
COG0759S	COG1195L
COG0759S	COG1475K
COG0759S	COG1587H
COG0759S	COG1847R
COG0759S	COG2501S
COG0759S	COG3312C
COG0759S	COG3887T
COG0759S	COG3949S
COG0759S	COG4241S
COG0759S	COG4481S
COG0759S	COG4836S
COG0759S	COG5512R
COG0759S	COG5650S
COG0760O	COG0030J
COG0760O	COG0191G
COG0760O	COG0193J
COG0760O	COG0271T
COG0760O	COG0466O
COG0760O	COG0537FGR
COG0760O	COG0544O
COG0760O	COG0623I
COG0760O	COG0639T
COG0760O	COG0653U
COG0760O	COG0740OU
COG0760O	COG0776L
COG0760O	COG0795R
COG0760O	COG1048C
COG0760O	COG1098J
COG0760O	COG1140C
COG0760O	COG1188J
COG0760O	COG1197LK
COG0760O	COG1208MJ
COG0760O	COG1219O
COG0760O	COG1364E
COG0760O	COG1381L
COG0760O	COG1426S
COG0760O	COG1452M
COG0760O	COG1995H
COG0760O	COG2002K
COG0760O	COG2088M
COG0760O	COG2180C
COG0760O	COG2181C
COG0760O	COG2244R
COG0760O	COG2350S
COG0760O	COG2917D
COG0760O	COG2967P
COG0760O	COG3178R
COG0760O	COG3481R
COG0760O	COG3679S
COG0760O	COG3956R
COG0760O	COG4473U
COG0760O	COG4717S
COG0760O	COG4980R
COG0760O	COG5013C
COG0760O	COG5319S
COG0760O	COG5584S
COG0761IM	COG0012J
COG0761IM	COG0016J
COG0761IM	COG0042J
COG0761IM	COG0060J
COG0761IM	COG0072J
COG0761IM	COG0128E
COG0761IM	COG0196H
COG0761IM	COG0204I
COG0761IM	COG0268J
COG0761IM	COG0283F
COG0761IM	COG0287E
COG0761IM	COG0328L
COG0761IM	COG0344S
COG0761IM	COG0539J
COG0761IM	COG0597MU
COG0761IM	COG0678O
COG0761IM	COG0728R
COG0761IM	COG1047O
COG0761IM	COG1160R
COG0761IM	COG1322S
COG0761IM	COG1494G
COG0761IM	COG1562I
COG0761IM	COG1570L
COG0761IM	COG1625C
COG0761IM	COG1657I
COG0761IM	COG1722L
COG0761IM	COG1875T
COG0761IM	COG2003L
COG0761IM	COG2081R
COG0761IM	COG2334R
COG0761IM	COG2384R
COG0761IM	COG3419NU
COG0761IM	COG4233OC
COG0761IM	COG4401E
COG0761IM	COG4726NU
COG0761IM	COG4966NU
COG0761IM	COG4967NU
COG0761IM	COG4968NU
COG0761IM	COG4970NU
COG0761IM	COG5389
COG0762S	COG0008J
COG0762S	COG0035F
COG0762S	COG0044F
COG0762S	COG0060J
COG0762S	COG0190H
COG0762S	COG0206D
COG0762S	COG0325R
COG0762S	COG0345E
COG0762S	COG0540F
COG0762S	COG0597MU
COG0762S	COG0704P
COG0762S	COG0741M
COG0762S	COG0771M
COG0762S	COG0849D
COG0762S	COG1191K
COG0762S	COG1496S
COG0762S	COG1589M
COG0762S	COG1678K
COG0762S	COG1782R
COG0762S	COG1799S
COG0762S	COG1872S
COG0762S	COG1873S
COG0762S	COG2001S
COG0762S	COG2021E
COG0762S	COG2065F
COG0762S	COG2302S
COG0762S	COG2805NU
COG0762S	COG2849S
COG0762S	COG3599D
COG0762S	COG3856S
COG0762S	COG3879S
COG0762S	COG4365S
COG0762S	COG4471S
COG0762S	COG4770I
COG0762S	COG4839D
COG0762S	COG4956R
COG0762S	COG5008NU
COG0763M	COG0020I
COG0763M	COG0052J
COG0763M	COG0164L
COG0763M	COG0233J
COG0763M	COG0264J
COG0763M	COG0372C
COG0763M	COG0375R
COG0763M	COG0399M
COG0763M	COG0423J
COG0763M	COG0496R
COG0763M	COG0528F
COG0763M	COG0575I
COG0763M	COG0587L
COG0763M	COG0658R
COG0763M	COG0673R
COG0763M	COG0743I
COG0763M	COG0750M
COG0763M	COG0764I
COG0763M	COG0774M
COG0763M	COG0782K
COG0763M	COG0825I
COG0763M	COG1043M
COG0763M	COG1044M
COG0763M	COG1132V
COG0763M	COG1519M
COG0763M	COG1663M
COG0763M	COG1873S
COG0763M	COG2121S
COG0763M	COG2825M
COG0763M	COG2844O
COG0763M	COG3494S
COG0763M	COG4775M
COG0763M	COG5454
COG0764I	COG0020I
COG0764I	COG0052J
COG0764I	COG0164L
COG0764I	COG0233J
COG0764I	COG0236IQ
COG0764I	COG0264J
COG0764I	COG0304IQ
COG0764I	COG0331I
COG0764I	COG0332I
COG0764I	COG0472M
COG0764I	COG0511I
COG0764I	COG0528F
COG0764I	COG0575I
COG0764I	COG0587L
COG0764I	COG0623I
COG0764I	COG0743I
COG0764I	COG0750M
COG0764I	COG0763M
COG0764I	COG0774M
COG0764I	COG0777I
COG0764I	COG0825I
COG0764I	COG1028IQR
COG0764I	COG1043M
COG0764I	COG1044M
COG0764I	COG1067O
COG0764I	COG1077D
COG0764I	COG1219O
COG0764I	COG1636S
COG0764I	COG1792M
COG0764I	COG2070R
COG0764I	COG2385D
COG0764I	COG2825M
COG0764I	COG2834M
COG0764I	COG2844O
COG0764I	COG3007S
COG0764I	COG3130J
COG0764I	COG3494S
COG0764I	COG3807S
COG0764I	COG3951MNO
COG0764I	COG4258R
COG0764I	COG4261R
COG0764I	COG4648S
COG0764I	COG4706I
COG0764I	COG4770I
COG0764I	COG4775M
COG0764I	COG4786N
COG0764I	COG4836S
COG0765E	COG0834ET
COG0765E	COG1102F
COG0765E	COG1126E
COG0765E	COG2871C
COG0765E	COG4597E
COG0765E	COG4900R
COG0765E	COG5418S
COG0766M	COG0009J
COG0766M	COG0035F
COG0766M	COG0040E
COG0766M	COG0055C
COG0766M	COG0056C
COG0766M	COG0079E
COG0766M	COG0141E
COG0766M	COG0191G
COG0766M	COG0206D
COG0766M	COG0216J
COG0766M	COG0224C
COG0766M	COG0254J
COG0766M	COG0275M
COG0766M	COG0355C
COG0766M	COG0356C
COG0766M	COG0381M
COG0766M	COG0472M
COG0766M	COG0504F
COG0766M	COG0636C
COG0766M	COG0707M
COG0766M	COG0711C
COG0766M	COG0712C
COG0766M	COG0717F
COG0766M	COG0739M
COG0766M	COG0767Q
COG0766M	COG0769M
COG0766M	COG0770M
COG0766M	COG0771M
COG0766M	COG0772D
COG0766M	COG0773M
COG0766M	COG0794M
COG0766M	COG0812M
COG0766M	COG0849D
COG0766M	COG1077D
COG0766M	COG1127Q
COG0766M	COG1137R
COG0766M	COG1158K
COG0766M	COG1191K
COG0766M	COG1235R
COG0766M	COG1313R
COG0766M	COG1435F
COG0766M	COG1463Q
COG0766M	COG1485R
COG0766M	COG1494G
COG0766M	COG1544J
COG0766M	COG1576S
COG0766M	COG1589M
COG0766M	COG1637L
COG0766M	COG1682GM
COG0766M	COG1778R
COG0766M	COG1873S
COG0766M	COG1934S
COG0766M	COG2001S
COG0766M	COG2096S
COG0766M	COG2385D
COG0766M	COG2854Q
COG0766M	COG2857C
COG0766M	COG2890J
COG0766M	COG2969R
COG0766M	COG3024S
COG0766M	COG3105S
COG0766M	COG3113R
COG0766M	COG3117S
COG0766M	COG3164S
COG0766M	COG3343K
COG0766M	COG3856S
COG0766M	COG3872R
COG0766M	COG3879S
COG0766M	COG4475S
COG0766M	COG4506S
COG0766M	COG4508S
COG0766M	COG4786N
COG0766M	COG4836S
COG0766M	COG4853S
COG0766M	COG4863S
COG0766M	COG5007K
COG0766M	COG5328
COG0766M	COG5506S
COG0767Q	COG0040E
COG0767Q	COG0141E
COG0767Q	COG0305L
COG0767Q	COG0766M
COG0767Q	COG0787M
COG0767Q	COG0794M
COG0767Q	COG1066O
COG0767Q	COG1127Q
COG0767Q	COG1137R
COG0767Q	COG1463Q
COG0767Q	COG1778R
COG0767Q	COG1934S
COG0767Q	COG2853M
COG0767Q	COG2854Q
COG0767Q	COG2969R
COG0767Q	COG3008R
COG0767Q	COG3009S
COG0767Q	COG3105S
COG0767Q	COG3113R
COG0767Q	COG3117S
COG0767Q	COG3218R
COG0767Q	COG5007K
COG0768M	COG0206D
COG0768M	COG0218R
COG0768M	COG0275M
COG0768M	COG0321H
COG0768M	COG0424D
COG0768M	COG0472M
COG0768M	COG0515RTKL
COG0768M	COG0631T
COG0768M	COG0705R
COG0768M	COG0707M
COG0768M	COG0769M
COG0768M	COG0770M
COG0768M	COG0771M
COG0768M	COG0772D
COG0768M	COG0773M
COG0768M	COG0774M
COG0768M	COG0797M
COG0768M	COG0799S
COG0768M	COG0812M
COG0768M	COG0826O
COG0768M	COG0849D
COG0768M	COG0850D
COG0768M	COG0851D
COG0768M	COG1032C
COG0768M	COG1057H
COG0768M	COG1077D
COG0768M	COG1181M
COG0768M	COG1191K
COG0768M	COG1246E
COG0768M	COG1530J
COG0768M	COG1558N
COG0768M	COG1559R
COG0768M	COG1576S
COG0768M	COG1589M
COG0768M	COG1664M
COG0768M	COG1677NU
COG0768M	COG1686M
COG0768M	COG1716T
COG0768M	COG1778R
COG0768M	COG1792M
COG0768M	COG1799S
COG0768M	COG1803G
COG0768M	COG1815N
COG0768M	COG1873S
COG0768M	COG1934S
COG0768M	COG2001S
COG0768M	COG2003L
COG0768M	COG2302S
COG0768M	COG2604S
COG0768M	COG2891M
COG0768M	COG2894D
COG0768M	COG2921S
COG0768M	COG2951M
COG0768M	COG2969R
COG0768M	COG2980M
COG0768M	COG3107R
COG0768M	COG3116D
COG0768M	COG3599D
COG0768M	COG3856S
COG0768M	COG3879S
COG0768M	COG4365S
COG0768M	COG4483S
COG0768M	COG4485S
COG0768M	COG4701S
COG0768M	COG4839D
COG0768M	COG5011S
COG0768M	COG5462S
COG0769M	COG0206D
COG0769M	COG0275M
COG0769M	COG0472M
COG0769M	COG0694O
COG0769M	COG0707M
COG0769M	COG0766M
COG0769M	COG0768M
COG0769M	COG0770M
COG0769M	COG0771M
COG0769M	COG0772D
COG0769M	COG0773M
COG0769M	COG0774M
COG0769M	COG0812M
COG0769M	COG0849D
COG0769M	COG0853H
COG0769M	COG1181M
COG0769M	COG1191K
COG0769M	COG1435F
COG0769M	COG1589M
COG0769M	COG1794M
COG0769M	COG1799S
COG0769M	COG1844S
COG0769M	COG1873S
COG0769M	COG1947I
COG0769M	COG2001S
COG0769M	COG2088M
COG0769M	COG2348V
COG0769M	COG2969R
COG0769M	COG3107R
COG0769M	COG3116D
COG0769M	COG3442R
COG0769M	COG3599D
COG0769M	COG3856S
COG0769M	COG3879S
COG0769M	COG3919R
COG0769M	COG4076R
COG0769M	COG4242QP
COG0769M	COG4582S
COG0769M	COG4701S
COG0769M	COG4839D
COG0769M	COG5462S
COG0770M	COG0181H
COG0770M	COG0206D
COG0770M	COG0275M
COG0770M	COG0325R
COG0770M	COG0472M
COG0770M	COG0513LKJ
COG0770M	COG0707M
COG0770M	COG0736I
COG0770M	COG0766M
COG0770M	COG0768M
COG0770M	COG0769M
COG0770M	COG0771M
COG0770M	COG0772D
COG0770M	COG0773M
COG0770M	COG0774M
COG0770M	COG0812M
COG0770M	COG0849D
COG0770M	COG0856F
COG0770M	COG1181M
COG0770M	COG1191K
COG0770M	COG1348P
COG0770M	COG1496S
COG0770M	COG1589M
COG0770M	COG1676J
COG0770M	COG1797H
COG0770M	COG1799S
COG0770M	COG1860S
COG0770M	COG1873S
COG0770M	COG1945S
COG0770M	COG2001S
COG0770M	COG2138S
COG0770M	COG2457S
COG0770M	COG2710C
COG0770M	COG2969R
COG0770M	COG3107R
COG0770M	COG3116D
COG0770M	COG3343K
COG0770M	COG3599D
COG0770M	COG3856S
COG0770M	COG3879S
COG0770M	COG4582S
COG0770M	COG4701S
COG0770M	COG4749S
COG0770M	COG4839D
COG0770M	COG4921S
COG0770M	COG5462S
COG0771M	COG0206D
COG0771M	COG0275M
COG0771M	COG0325R
COG0771M	COG0423J
COG0771M	COG0472M
COG0771M	COG0696G
COG0771M	COG0707M
COG0771M	COG0762S
COG0771M	COG0766M
COG0771M	COG0768M
COG0771M	COG0769M
COG0771M	COG0770M
COG0771M	COG0772D
COG0771M	COG0773M
COG0771M	COG0774M
COG0771M	COG0812M
COG0771M	COG0849D
COG0771M	COG1181M
COG0771M	COG1191K
COG0771M	COG1327K
COG0771M	COG1388M
COG0771M	COG1496S
COG0771M	COG1552J
COG0771M	COG1589M
COG0771M	COG1799S
COG0771M	COG1873S
COG0771M	COG2001S
COG0771M	COG2042S
COG0771M	COG2068R
COG0771M	COG2302S
COG0771M	COG2348V
COG0771M	COG2857C
COG0771M	COG2969R
COG0771M	COG3107R
COG0771M	COG3116D
COG0771M	COG3599D
COG0771M	COG3856S
COG0771M	COG3879S
COG0771M	COG4365S
COG0771M	COG4471S
COG0771M	COG4476S
COG0771M	COG4582S
COG0771M	COG4701S
COG0771M	COG4839D
COG0771M	COG5462S
COG0772D	COG0206D
COG0772D	COG0275M
COG0772D	COG0321H
COG0772D	COG0325R
COG0772D	COG0472M
COG0772D	COG0515RTKL
COG0772D	COG0564J
COG0772D	COG0631T
COG0772D	COG0707M
COG0772D	COG0711C
COG0772D	COG0712C
COG0772D	COG0766M
COG0772D	COG0768M
COG0772D	COG0769M
COG0772D	COG0770M
COG0772D	COG0771M
COG0772D	COG0773M
COG0772D	COG0774M
COG0772D	COG0797M
COG0772D	COG0799S
COG0772D	COG0812M
COG0772D	COG0849D
COG0772D	COG0850D
COG0772D	COG0851D
COG0772D	COG1032C
COG0772D	COG1038C
COG0772D	COG1077D
COG0772D	COG1181M
COG0772D	COG1217T
COG0772D	COG1496S
COG0772D	COG1530J
COG0772D	COG1576S
COG0772D	COG1589M
COG0772D	COG1664M
COG0772D	COG1686M
COG0772D	COG1695K
COG0772D	COG1716T
COG0772D	COG1792M
COG0772D	COG1799S
COG0772D	COG1803G
COG0772D	COG1873S
COG0772D	COG1994R
COG0772D	COG2001S
COG0772D	COG2003L
COG0772D	COG2891M
COG0772D	COG2894D
COG0772D	COG2921S
COG0772D	COG2951M
COG0772D	COG2980M
COG0772D	COG3107R
COG0772D	COG3116D
COG0772D	COG3401R
COG0772D	COG3480T
COG0772D	COG3597S
COG0772D	COG3599D
COG0772D	COG3856S
COG0772D	COG3879S
COG0772D	COG4471S
COG0772D	COG4476S
COG0772D	COG4582S
COG0772D	COG4701S
COG0772D	COG4836S
COG0772D	COG4838S
COG0772D	COG4839D
COG0772D	COG4896S
COG0772D	COG5011S
COG0772D	COG5462S
COG0772D	COG5503S
COG0773M	COG0057G
COG0773M	COG0073R
COG0773M	COG0163H
COG0773M	COG0206D
COG0773M	COG0275M
COG0773M	COG0325R
COG0773M	COG0462FE
COG0773M	COG0472M
COG0773M	COG0503F
COG0773M	COG0653U
COG0773M	COG0670R
COG0773M	COG0707M
COG0773M	COG0766M
COG0773M	COG0768M
COG0773M	COG0769M
COG0773M	COG0770M
COG0773M	COG0771M
COG0773M	COG0772D
COG0773M	COG0774M
COG0773M	COG0812M
COG0773M	COG0849D
COG0773M	COG1102F
COG0773M	COG1181M
COG0773M	COG1193L
COG0773M	COG1207M
COG0773M	COG1255S
COG0773M	COG1496S
COG0773M	COG1561S
COG0773M	COG1589M
COG0773M	COG1619V
COG0773M	COG1674D
COG0773M	COG1799S
COG0773M	COG1844S
COG0773M	COG2001S
COG0773M	COG2088M
COG0773M	COG2443U
COG0773M	COG2802R
COG0773M	COG3107R
COG0773M	COG3116D
COG0773M	COG3599D
COG0773M	COG3611L
COG0773M	COG3856S
COG0773M	COG3879S
COG0773M	COG3935L
COG0773M	COG4473U
COG0773M	COG4582S
COG0773M	COG4701S
COG0773M	COG4768R
COG0773M	COG4848S
COG0773M	COG5462S
COG0773M	COG5584S
COG0774M	COG0083E
COG0774M	COG0152F
COG0774M	COG0206D
COG0774M	COG0231J
COG0774M	COG0272L
COG0774M	COG0275M
COG0774M	COG0352H
COG0774M	COG0472M
COG0774M	COG0497L
COG0774M	COG0532J
COG0774M	COG0618R
COG0774M	COG0653U
COG0774M	COG0707M
COG0774M	COG0739M
COG0774M	COG0763M
COG0774M	COG0764I
COG0774M	COG0768M
COG0774M	COG0769M
COG0774M	COG0770M
COG0774M	COG0771M
COG0774M	COG0772D
COG0774M	COG0773M
COG0774M	COG0779S
COG0774M	COG0812M
COG0774M	COG0849D
COG0774M	COG0850D
COG0774M	COG0858J
COG0774M	COG1043M
COG0774M	COG1044M
COG0774M	COG1078R
COG0774M	COG1181M
COG0774M	COG1214O
COG0774M	COG1364E
COG0774M	COG1587H
COG0774M	COG1589M
COG0774M	COG2001S
COG0774M	COG2740K
COG0774M	COG2969R
COG0774M	COG3024S
COG0774M	COG3107R
COG0774M	COG3116D
COG0774M	COG3494S
COG0774M	COG3725V
COG0774M	COG4105R
COG0774M	COG4582S
COG0774M	COG4701S
COG0774M	COG4775M
COG0774M	COG5462S
COG0775F	COG0030J
COG0775F	COG0037D
COG0775F	COG0107E
COG0775F	COG0331I
COG0775F	COG0494LR
COG0775F	COG0535R
COG0775F	COG0595R
COG0775F	COG0677M
COG0775F	COG0820R
COG0775F	COG1047O
COG0775F	COG1057H
COG0775F	COG1104E
COG0775F	COG1161R
COG0775F	COG1533L
COG0775F	COG1562I
COG0775F	COG1657I
COG0775F	COG1729S
COG0775F	COG1734T
COG0775F	COG1799S
COG0775F	COG1854T
COG0775F	COG2107R
COG0775F	COG2302S
COG0775F	COG2324S
COG0775F	COG3349S
COG0775F	COG3599D
COG0775F	COG4915R
COG0775F	COG5322R
COG0776L	COG0016J
COG0776L	COG0065E
COG0776L	COG0066E
COG0776L	COG0072J
COG0776L	COG0128E
COG0776L	COG0135E
COG0776L	COG0204I
COG0776L	COG0240C
COG0776L	COG0268J
COG0776L	COG0283F
COG0776L	COG0284F
COG0776L	COG0290J
COG0776L	COG0291J
COG0776L	COG0292J
COG0776L	COG0332I
COG0776L	COG0416I
COG0776L	COG0441J
COG0776L	COG0466O
COG0776L	COG0539J
COG0776L	COG0544O
COG0776L	COG0616OU
COG0776L	COG0740OU
COG0776L	COG0760O
COG0776L	COG0789K
COG0776L	COG0863L
COG0776L	COG1098J
COG0776L	COG1160R
COG0776L	COG1188J
COG0776L	COG1194L
COG0776L	COG1197LK
COG0776L	COG1219O
COG0776L	COG1243KB
COG0776L	COG1530J
COG0776L	COG1920S
COG0776L	COG2002K
COG0776L	COG2088M
COG0776L	COG2244R
COG0776L	COG2385D
COG0776L	COG2913J
COG0776L	COG2919D
COG0776L	COG2956G
COG0776L	COG3108S
COG0776L	COG3331R
COG0776L	COG3601S
COG0776L	COG3771S
COG0776L	COG3956R
COG0776L	COG4004S
COG0776L	COG4382S
COG0776L	COG4698S
COG0776L	COG4783R
COG0776L	COG4955S
COG0776L	COG4957
COG0776L	COG5416S
COG0776L	COG5452
COG0776L	COG5525R
COG0776L	COG5582S
COG0777I	COG0034F
COG0777I	COG0101J
COG0777I	COG0133E
COG0777I	COG0135E
COG0777I	COG0136E
COG0777I	COG0159E
COG0777I	COG0191G
COG0777I	COG0205G
COG0777I	COG0236IQ
COG0777I	COG0285H
COG0777I	COG0304IQ
COG0777I	COG0331I
COG0777I	COG0332I
COG0777I	COG0439I
COG0777I	COG0469G
COG0777I	COG0473CE
COG0777I	COG0483G
COG0777I	COG0511I
COG0777I	COG0587L
COG0777I	COG0618R
COG0777I	COG0623I
COG0777I	COG0626E
COG0777I	COG0764I
COG0777I	COG0825I
COG0777I	COG1286R
COG0777I	COG1452M
COG0777I	COG1576S
COG0777I	COG1676J
COG0777I	COG1734T
COG0777I	COG1767H
COG0777I	COG2070R
COG0777I	COG2219L
COG0777I	COG2707S
COG0777I	COG3147S
COG0777I	COG3170NU
COG0777I	COG3611L
COG0777I	COG3893L
COG0777I	COG3954C
COG0777I	COG4047S
COG0777I	COG4109K
COG0777I	COG4530
COG0777I	COG4670I
COG0777I	COG4770I
COG0778C	COG0655R
COG0778C	COG1733K
COG0778C	COG1741R
COG0778C	COG1846K
COG0778C	COG1853R
COG0778C	COG1944S
COG0778C	COG3371S
COG0778C	COG5015S
COG0778C	COG5219R
COG0778C	COG5277Z
COG0779S	COG0020I
COG0779S	COG0052J
COG0779S	COG0083E
COG0779S	COG0117H
COG0779S	COG0130J
COG0779S	COG0149G
COG0779S	COG0184J
COG0779S	COG0195K
COG0779S	COG0196H
COG0779S	COG0220R
COG0779S	COG0233J
COG0779S	COG0264J
COG0779S	COG0289E
COG0779S	COG0442J
COG0779S	COG0528F
COG0779S	COG0532J
COG0779S	COG0575I
COG0779S	COG0595R
COG0779S	COG0612R
COG0779S	COG0618R
COG0779S	COG0743I
COG0779S	COG0750M
COG0779S	COG0756F
COG0779S	COG0774M
COG0779S	COG0815M
COG0779S	COG0821I
COG0779S	COG0858J
COG0779S	COG1007C
COG0779S	COG1185J
COG0779S	COG1314U
COG0779S	COG1358J
COG0779S	COG1550S
COG0779S	COG1776NT
COG0779S	COG1873S
COG0779S	COG2176L
COG0779S	COG2359S
COG0779S	COG2740K
COG0779S	COG3393R
COG0779S	COG3763S
COG0779S	COG4465K
COG0779S	COG4550S
COG0780R	COG0187L
COG0780R	COG0602O
COG0780R	COG0603R
COG0780R	COG0720H
COG0780R	COG1196D
COG0780R	COG1738S
COG0780R	COG3115D
COG0780R	COG3897R
COG0780R	COG4143H
COG0780R	COG4708S
COG0781K	COG0006E
COG0781K	COG0044F
COG0781K	COG0054H
COG0781K	COG0061G
COG0781K	COG0082E
COG0781K	COG0108H
COG0781K	COG0112E
COG0781K	COG0117H
COG0781K	COG0142H
COG0781K	COG0190H
COG0781K	COG0194F
COG0781K	COG0231J
COG0781K	COG0237H
COG0781K	COG0284F
COG0781K	COG0307H
COG0781K	COG0337E
COG0781K	COG0495J
COG0781K	COG0497L
COG0781K	COG0505EF
COG0781K	COG0511I
COG0781K	COG0533O
COG0781K	COG0540F
COG0781K	COG0552U
COG0781K	COG0611H
COG0781K	COG0703E
COG0781K	COG0757E
COG0781K	COG1154HI
COG0781K	COG1189J
COG0781K	COG1267I
COG0781K	COG1302S
COG0781K	COG1327K
COG0781K	COG1395K
COG0781K	COG1399R
COG0781K	COG1438K
COG0781K	COG1570L
COG0781K	COG1722L
COG0781K	COG1758K
COG0781K	COG1862U
COG0781K	COG1963S
COG0781K	COG1985H
COG0781K	COG2065F
COG0781K	COG2131F
COG0781K	COG2877M
COG0781K	COG2913J
COG0781K	COG2928S
COG0781K	COG3808C
COG0781K	COG3854S
COG0781K	COG4483S
COG0781K	COG4537U
COG0781K	COG4770I
COG0781K	COG4825S
COG0781K	COG4980R
COG0781K	COG5016C
COG0781K	COG5452
COG0781K	COG5547S
COG0782K	COG0002E
COG0782K	COG0013J
COG0782K	COG0042J
COG0782K	COG0289E
COG0782K	COG0293J
COG0782K	COG0294H
COG0782K	COG0340H
COG0782K	COG0391S
COG0782K	COG0458EF
COG0782K	COG0465O
COG0782K	COG0505EF
COG0782K	COG0537FGR
COG0782K	COG0572F
COG0782K	COG0763M
COG0782K	COG0816L
COG0782K	COG1098J
COG0782K	COG1109G
COG0782K	COG1171E
COG0782K	COG1190J
COG0782K	COG1272R
COG0782K	COG1481S
COG0782K	COG1507S
COG0782K	COG1521K
COG0782K	COG1534J
COG0782K	COG1559R
COG0782K	COG1623R
COG0782K	COG2120S
COG0782K	COG2908S
COG0782K	COG3660M
COG0782K	COG3869E
COG0782K	COG3880S
COG0782K	COG3906S
COG0782K	COG4122R
COG0782K	COG4463K
COG0782K	COG4483S
COG0782K	COG4485S
COG0782K	COG4758S
COG0782K	COG4760S
COG0782K	COG4841S
COG0782K	COG5322R
COG0784T	COG0267J
COG0784T	COG0643NT
COG0784T	COG0835NT
COG0784T	COG1352NT
COG0784T	COG2201NT
COG0784T	COG3706T
COG0784T	COG3920T
COG0784T	COG4251T
COG0785O	COG0001H
COG0785O	COG0406G
COG0785O	COG0526OC
COG0785O	COG0755O
COG0785O	COG1138O
COG0785O	COG1225O
COG0785O	COG1333O
COG0785O	COG1651O
COG0785O	COG1999R
COG0785O	COG2143O
COG0785O	COG2332O
COG0785O	COG2386O
COG0785O	COG3118O
COG0785O	COG3370S
COG0785O	COG3439S
COG0785O	COG4846O
COG0785O	COG5423S
COG0786E	COG1748E
COG0786E	COG2358R
COG0787M	COG0062S
COG0787M	COG0063G
COG0787M	COG0102J
COG0787M	COG0103J
COG0787M	COG0238J
COG0787M	COG0305L
COG0787M	COG0359J
COG0787M	COG0360J
COG0787M	COG0449M
COG0787M	COG0533O
COG0787M	COG0686E
COG0787M	COG0736I
COG0787M	COG0767Q
COG0787M	COG0802R
COG0787M	COG0864K
COG0787M	COG1066O
COG0787M	COG1072H
COG0787M	COG1115E
COG0787M	COG1127Q
COG0787M	COG1214O
COG0787M	COG1286R
COG0787M	COG1573L
COG0787M	COG1849S
COG0787M	COG1885S
COG0787M	COG2071R
COG0787M	COG2337T
COG0787M	COG2348V
COG0787M	COG2834M
COG0787M	COG2965L
COG0787M	COG3343K
COG0787M	COG3448T
COG0788F	COG0047F
COG0788F	COG0112E
COG0788F	COG0152F
COG0788F	COG0190H
COG0788F	COG0219J
COG0788F	COG0404E
COG0788F	COG1060HR
COG0788F	COG1244R
COG0788F	COG1549J
COG0788F	COG1760E
COG0788F	COG1828F
COG0788F	COG1901S
COG0788F	COG4311E
COG0788F	COG4583E
COG0789K	COG0016J
COG0789K	COG0072J
COG0789K	COG0174E
COG0789K	COG0183I
COG0789K	COG0292J
COG0789K	COG0300R
COG0789K	COG0332I
COG0789K	COG0443O
COG0789K	COG0456R
COG0789K	COG0484O
COG0789K	COG0509E
COG0789K	COG0542O
COG0789K	COG0576O
COG0789K	COG0599S
COG0789K	COG0667C
COG0789K	COG0776L
COG0789K	COG1003E
COG0789K	COG1132V
COG0789K	COG1230P
COG0789K	COG1249C
COG0789K	COG1259S
COG0789K	COG1670J
COG0789K	COG1716T
COG0789K	COG1742S
COG0789K	COG1960I
COG0789K	COG2217P
COG0789K	COG2608P
COG0789K	COG2913J
COG0789K	COG3696P
COG0789K	COG3856S
COG0789K	COG3879S
COG0789K	COG4100P
COG0789K	COG5452
COG0790R	COG0352H
COG0790R	COG3505U
COG0790R	COG3588G
COG0791M	COG0260E
COG0791M	COG1321K
COG0791M	COG2367V
COG0791M	COG3451U
COG0791M	COG3474C
COG0791M	COG3688R
COG0791M	COG4733S
COG0791M	COG4948MR
COG0791M	COG5281S
COG0791M	COG5323S
COG0791M	COG5437S
COG0791M	COG5448S
COG0791M	COG5449S
COG0791M	COG5461
COG0792L	COG0052J
COG0792L	COG0164L
COG0792L	COG0189HJ
COG0792L	COG0228J
COG0792L	COG0233J
COG0792L	COG0264J
COG0792L	COG0279G
COG0792L	COG0313R
COG0792L	COG0335J
COG0792L	COG0336J
COG0792L	COG0460E
COG0792L	COG0528F
COG0792L	COG0541U
COG0792L	COG0550L
COG0792L	COG0552U
COG0792L	COG0571K
COG0792L	COG0575I
COG0792L	COG0606O
COG0792L	COG0681U
COG0792L	COG0758LU
COG0792L	COG0806J
COG0792L	COG1007C
COG0792L	COG1161R
COG0792L	COG1206J
COG0792L	COG1290C
COG0792L	COG1323R
COG0792L	COG1496S
COG0792L	COG1837R
COG0792L	COG2178J
COG0792L	COG2257S
COG0792L	COG2739S
COG0792L	COG2823R
COG0792L	COG2857C
COG0792L	COG2912S
COG0792L	COG2969R
COG0792L	COG3105S
COG0792L	COG3107R
COG0792L	COG3116D
COG0792L	COG3117S
COG0792L	COG3118O
COG0792L	COG3314S
COG0792L	COG3478R
COG0792L	COG3716G
COG0792L	COG4465K
COG0792L	COG4582S
COG0792L	COG4701S
COG0792L	COG4752S
COG0793M	COG0047F
COG0793M	COG0152F
COG0793M	COG0178L
COG0793M	COG0265O
COG0793M	COG0494LR
COG0793M	COG0533O
COG0793M	COG0556L
COG0793M	COG0607P
COG0793M	COG0693R
COG0793M	COG0695O
COG0793M	COG0696G
COG0793M	COG0739M
COG0793M	COG1161R
COG0793M	COG1284S
COG0793M	COG1290C
COG0793M	COG1385S
COG0793M	COG1481S
COG0793M	COG1532R
COG0793M	COG1537R
COG0793M	COG1573L
COG0793M	COG1576S
COG0793M	COG1828F
COG0793M	COG1952U
COG0793M	COG2074G
COG0793M	COG2131F
COG0793M	COG2177D
COG0793M	COG2231L
COG0793M	COG2413R
COG0793M	COG2519J
COG0793M	COG2861S
COG0793M	COG2884D
COG0793M	COG3109T
COG0793M	COG3835KT
COG0793M	COG3958G
COG0793M	COG3959G
COG0793M	COG4479S
COG0793M	COG4698S
COG0793M	COG4830J
COG0793M	COG4942D
COG0794M	COG0030J
COG0794M	COG0034F
COG0794M	COG0163H
COG0794M	COG0269G
COG0794M	COG0349J
COG0794M	COG0436E
COG0794M	COG0475P
COG0794M	COG0478T
COG0794M	COG0514L
COG0794M	COG0524G
COG0794M	COG0530P
COG0794M	COG0595R
COG0794M	COG0766M
COG0794M	COG0767Q
COG0794M	COG0836M
COG0794M	COG1084R
COG0794M	COG1100R
COG0794M	COG1127Q
COG0794M	COG1137R
COG0794M	COG1187J
COG0794M	COG1212M
COG0794M	COG1363G
COG0794M	COG1463Q
COG0794M	COG1465E
COG0794M	COG1493T
COG0794M	COG1508K
COG0794M	COG1519M
COG0794M	COG1526C
COG0794M	COG1533L
COG0794M	COG1544J
COG0794M	COG1560M
COG0794M	COG1586E
COG0794M	COG1646R
COG0794M	COG1660R
COG0794M	COG1663M
COG0794M	COG1676J
COG0794M	COG1762GT
COG0794M	COG1778R
COG0794M	COG1925G
COG0794M	COG1934S
COG0794M	COG2085R
COG0794M	COG2256L
COG0794M	COG2431S
COG0794M	COG2854Q
COG0794M	COG2877M
COG0794M	COG2893G
COG0794M	COG3105S
COG0794M	COG3107R
COG0794M	COG3113R
COG0794M	COG3117S
COG0794M	COG3365S
COG0794M	COG4708S
COG0794M	COG5007K
COG0794M	COG5338
COG0794M	COG5375S
COG0795R	COG0019E
COG0795R	COG0020I
COG0795R	COG0030J
COG0795R	COG0077E
COG0795R	COG0101J
COG0795R	COG0105F
COG0795R	COG0108H
COG0795R	COG0184J
COG0795R	COG0193J
COG0795R	COG0260E
COG0795R	COG0343J
COG0795R	COG0525J
COG0795R	COG0647G
COG0795R	COG0756F
COG0795R	COG0760O
COG0795R	COG1137R
COG0795R	COG1185J
COG0795R	COG1452M
COG0795R	COG1547S
COG0795R	COG1714S
COG0795R	COG1747S
COG0795R	COG1825J
COG0795R	COG1934S
COG0795R	COG1950S
COG0795R	COG1989NOU
COG0795R	COG1995H
COG0795R	COG2266H
COG0795R	COG2805NU
COG0795R	COG2927L
COG0795R	COG3442R
COG0795R	COG4372S
COG0795R	COG4517S
COG0796M	COG0127F
COG0796M	COG0622R
COG0796M	COG0689J
COG0796M	COG0860M
COG0796M	COG1158K
COG0796M	COG1193L
COG0796M	COG1234R
COG0796M	COG1310R
COG0796M	COG1488H
COG0796M	COG1660R
COG0796M	COG1775E
COG0796M	COG1990S
COG0796M	COG2127S
COG0796M	COG2825M
COG0796M	COG2925L
COG0796M	COG3191EQ
COG0796M	COG3906S
COG0796M	COG4506S
COG0796M	COG4768R
COG0796M	COG5401R
COG0797M	COG0084L
COG0797M	COG0115EH
COG0797M	COG0125F
COG0797M	COG0131E
COG0797M	COG0143J
COG0797M	COG0218R
COG0797M	COG0320H
COG0797M	COG0321H
COG0797M	COG0414H
COG0797M	COG0470L
COG0797M	COG0741M
COG0797M	COG0768M
COG0797M	COG0772D
COG0797M	COG0799S
COG0797M	COG1235R
COG0797M	COG1243KB
COG0797M	COG1246E
COG0797M	COG1576S
COG0797M	COG1686M
COG0797M	COG1778R
COG0797M	COG1934S
COG0797M	COG2603R
COG0797M	COG2891M
COG0797M	COG2921S
COG0797M	COG2951M
COG0798P	COG0003P
COG0798P	COG0394T
COG0798P	COG0431R
COG0798P	COG0622R
COG0798P	COG0640K
COG0798P	COG0701R
COG0798P	COG1393P
COG0798P	COG1553P
COG0798P	COG1810S
COG0798P	COG4232OC
COG0798P	COG4273S
COG0798P	COG4871S
COG0799S	COG0014E
COG0799S	COG0018J
COG0799S	COG0169E
COG0799S	COG0211J
COG0799S	COG0261J
COG0799S	COG0263E
COG0799S	COG0333J
COG0799S	COG0340H
COG0799S	COG0406G
COG0799S	COG0408H
COG0799S	COG0424D
COG0799S	COG0465O
COG0799S	COG0481M
COG0799S	COG0495J
COG0799S	COG0536R
COG0799S	COG0696G
COG0799S	COG0724R
COG0799S	COG0768M
COG0799S	COG0772D
COG0799S	COG0797M
COG0799S	COG0864K
COG0799S	COG1057H
COG0799S	COG1161R
COG0799S	COG1307S
COG0799S	COG1316K
COG0799S	COG1323R
COG0799S	COG1399R
COG0799S	COG1466L
COG0799S	COG1530J
COG0799S	COG1534J
COG0799S	COG1555L
COG0799S	COG1576S
COG0799S	COG1713H
COG0799S	COG2179R
COG0799S	COG2333R
COG0799S	COG2861S
COG0799S	COG2868J
COG0799S	COG2921S
COG0799S	COG2951M
COG0799S	COG2980M
COG0799S	COG2996S
COG0799S	COG3357K
COG0799S	COG3611L
COG0799S	COG4105R
COG0799S	COG4448E
COG0799S	COG4535P
COG0799S	COG4942D
COG0799S	COG5011S
COG0800G	COG0129EG
COG0800G	COG0246G
COG0800G	COG0363G
COG0800G	COG0364G
COG0800G	COG0524G
COG0800G	COG0837G
COG0800G	COG1312G
COG0800G	COG1414K
COG0800G	COG1730O
COG0800G	COG1735R
COG0800G	COG1904G
COG0800G	COG2157J
COG0800G	COG2271G
COG0800G	COG2721G
COG0800G	COG2893G
COG0800G	COG3037S
COG0800G	COG3265G
COG0800G	COG3414G
COG0800G	COG3444G
COG0800G	COG3715G
COG0800G	COG3716G
COG0800G	COG3717G
COG0800G	COG3734G
COG0800G	COG3775G
COG0800G	COG3875S
COG0800G	COG4225R
COG0800G	COG4948MR
COG0801H	COG0006E
COG0801H	COG0029H
COG0801H	COG0037D
COG0801H	COG0042J
COG0801H	COG0176G
COG0801H	COG0221C
COG0801H	COG0285H
COG0801H	COG0289E
COG0801H	COG0294H
COG0801H	COG0302H
COG0801H	COG0317TK
COG0801H	COG0329EM
COG0801H	COG0344S
COG0801H	COG0413H
COG0801H	COG0414H
COG0801H	COG0434R
COG0801H	COG0455D
COG0801H	COG0465O
COG0801H	COG0533O
COG0801H	COG0616OU
COG0801H	COG0617J
COG0801H	COG0634F
COG0801H	COG0720H
COG0801H	COG0757E
COG0801H	COG0828J
COG0801H	COG0853H
COG0801H	COG1098J
COG0801H	COG1102F
COG0801H	COG1190J
COG0801H	COG1418R
COG0801H	COG1419N
COG0801H	COG1428F
COG0801H	COG1432S
COG0801H	COG1469S
COG0801H	COG1521K
COG0801H	COG1539H
COG0801H	COG1565S
COG0801H	COG1573L
COG0801H	COG1623R
COG0801H	COG1758K
COG0801H	COG1868N
COG0801H	COG1968V
COG0801H	COG2027M
COG0801H	COG2759F
COG0801H	COG2876E
COG0801H	COG3350S
COG0801H	COG3402S
COG0801H	COG3428S
COG0801H	COG3869E
COG0801H	COG3880S
COG0801H	COG4463K
COG0801H	COG5282S
COG0801H	COG5495S
COG0802R	COG0062S
COG0802R	COG0063G
COG0802R	COG0103J
COG0802R	COG0234O
COG0802R	COG0280C
COG0802R	COG0323L
COG0802R	COG0324J
COG0802R	COG0330O
COG0802R	COG0449M
COG0802R	COG0456R
COG0802R	COG0459O
COG0802R	COG0499H
COG0802R	COG0527E
COG0802R	COG0533O
COG0802R	COG0547E
COG0802R	COG0611H
COG0802R	COG0686E
COG0802R	COG0692L
COG0802R	COG0736I
COG0802R	COG0787M
COG0802R	COG0847L
COG0802R	COG0854H
COG0802R	COG0860M
COG0802R	COG0864K
COG0802R	COG1072H
COG0802R	COG1074L
COG0802R	COG1137R
COG0802R	COG1188J
COG0802R	COG1208MJ
COG0802R	COG1214O
COG0802R	COG1228Q
COG0802R	COG1234R
COG0802R	COG1508K
COG0802R	COG1573L
COG0802R	COG1600C
COG0802R	COG1923R
COG0802R	COG1949A
COG0802R	COG2183K
COG0802R	COG2262R
COG0802R	COG2337T
COG0802R	COG2870M
COG0802R	COG3178R
COG0802R	COG3242S
COG0802R	COG3448T
COG0802R	COG3601S
COG0802R	COG3893L
COG0802R	COG4894S
COG0803P	COG0423J
COG0803P	COG0523R
COG0803P	COG0735P
COG0803P	COG0864K
COG0803P	COG1108P
COG0803P	COG1121P
COG0803P	COG1321K
COG0803P	COG2191C
COG0803P	COG2215R
COG0803P	COG2236R
COG0803P	COG2521R
COG0803P	COG3443R
COG0803P	COG3689S
COG0803P	COG5625K
COG0804E	COG0378OK
COG0804E	COG0410E
COG0804E	COG0559E
COG0804E	COG0683E
COG0804E	COG0829O
COG0804E	COG0830O
COG0804E	COG0831E
COG0804E	COG0832E
COG0804E	COG2370O
COG0804E	COG2371O
COG0804E	COG4177E
COG0804E	COG4413E
COG0804E	COG4674R
COG0805U	COG0106E
COG0805U	COG0107E
COG0805U	COG0112E
COG0805U	COG0118E
COG0805U	COG0131E
COG0805U	COG0139E
COG0805U	COG0140E
COG0805U	COG0142H
COG0805U	COG0172J
COG0805U	COG0232F
COG0805U	COG0293J
COG0805U	COG0327S
COG0805U	COG0496R
COG0805U	COG0519F
COG0805U	COG0537FGR
COG0805U	COG0545O
COG0805U	COG0638O
COG0805U	COG0661R
COG0805U	COG0723C
COG0805U	COG0809J
COG0805U	COG1222O
COG0805U	COG1293K
COG0805U	COG1354S
COG0805U	COG1386K
COG0805U	COG1597IR
COG0805U	COG1606R
COG0805U	COG1738S
COG0805U	COG1826U
COG0805U	COG2219L
COG0805U	COG2378K
COG0805U	COG2519J
COG0805U	COG2607R
COG0805U	COG3165S
COG0805U	COG3609K
COG0805U	COG3737S
COG0805U	COG3875S
COG0805U	COG4581L
COG0806J	COG0164L
COG0806J	COG0228J
COG0806J	COG0236IQ
COG0806J	COG0333J
COG0806J	COG0335J
COG0806J	COG0336J
COG0806J	COG0350L
COG0806J	COG0416I
COG0806J	COG0541U
COG0806J	COG0552U
COG0806J	COG0571K
COG0806J	COG0606O
COG0806J	COG0669H
COG0806J	COG0681U
COG0806J	COG0742L
COG0806J	COG0758LU
COG0806J	COG0792L
COG0806J	COG1161R
COG0806J	COG1196D
COG0806J	COG1200LK
COG0806J	COG1243KB
COG0806J	COG1323R
COG0806J	COG1399R
COG0806J	COG1461R
COG0806J	COG1564H
COG0806J	COG1837R
COG0806J	COG2257S
COG0806J	COG2359S
COG0806J	COG2739S
COG0806J	COG2918H
COG0806J	COG3314S
COG0806J	COG4137R
COG0806J	COG4465K
COG0806J	COG4536P
COG0806J	COG4752S
COG0806J	COG4840S
COG0807H	COG0035F
COG0807H	COG0054H
COG0807H	COG0078E
COG0807H	COG0108H
COG0807H	COG0113H
COG0807H	COG0117H
COG0807H	COG0140E
COG0807H	COG0307H
COG0807H	COG0357M
COG0807H	COG0720H
COG0807H	COG1977H
COG0807H	COG1985H
COG0807H	COG2948U
COG0807H	COG3504U
COG0807H	COG3736U
COG0807H	COG3786S
COG0807H	COG4776K
COG0807H	COG5468
COG0809J	COG0130J
COG0809J	COG0217S
COG0809J	COG0300R
COG0809J	COG0317TK
COG0809J	COG0341U
COG0809J	COG0342U
COG0809J	COG0343J
COG0809J	COG0608L
COG0809J	COG0632L
COG0809J	COG0641R
COG0809J	COG0652O
COG0809J	COG0669H
COG0809J	COG0805U
COG0809J	COG0817L
COG0809J	COG1031C
COG0809J	COG1211I
COG0809J	COG1490J
COG0809J	COG1636S
COG0809J	COG1826U
COG0809J	COG1862U
COG0809J	COG1968V
COG0809J	COG2255L
COG0809J	COG2385D
COG0809J	COG3242S
COG0809J	COG3294S
COG0809J	COG3906S
COG0810M	COG0189HJ
COG0810M	COG0226P
COG0810M	COG0609P
COG0810M	COG0614P
COG0810M	COG0811U
COG0810M	COG0816L
COG0810M	COG0823U
COG0810M	COG0848U
COG0810M	COG1120PH
COG0810M	COG1629P
COG0810M	COG1678K
COG0810M	COG1729S
COG0810M	COG2065F
COG0810M	COG2885M
COG0810M	COG3128S
COG0810M	COG3682K
COG0810M	COG4206H
COG0810M	COG4256P
COG0810M	COG4771P
COG0810M	COG4774P
COG0810M	COG4783R
COG0811U	COG0055C
COG0811U	COG0217S
COG0811U	COG0224C
COG0811U	COG0355C
COG0811U	COG0609P
COG0811U	COG0614P
COG0811U	COG0632L
COG0811U	COG0810M
COG0811U	COG0817L
COG0811U	COG0823U
COG0811U	COG0824R
COG0811U	COG0848U
COG0811U	COG1120PH
COG0811U	COG1132V
COG0811U	COG1196D
COG0811U	COG1212M
COG0811U	COG1429H
COG0811U	COG1478S
COG0811U	COG1627S
COG0811U	COG1629P
COG0811U	COG1663M
COG0811U	COG1729S
COG0811U	COG2098S
COG0811U	COG2255L
COG0811U	COG2333R
COG0811U	COG2429S
COG0811U	COG2835S
COG0811U	COG2885M
COG0811U	COG3064M
COG0811U	COG3128S
COG0811U	COG3363F
COG0811U	COG4206H
COG0811U	COG4256P
COG0811U	COG4744S
COG0811U	COG4771P
COG0811U	COG4774P
COG0811U	COG4783R
COG0811U	COG4827R
COG0811U	COG5373S
COG0812M	COG0080J
COG0812M	COG0081J
COG0812M	COG0206D
COG0812M	COG0215J
COG0812M	COG0250K
COG0812M	COG0267J
COG0812M	COG0275M
COG0812M	COG0322L
COG0812M	COG0340H
COG0812M	COG0391S
COG0812M	COG0394T
COG0812M	COG0472M
COG0812M	COG0690U
COG0812M	COG0707M
COG0812M	COG0718S
COG0812M	COG0766M
COG0812M	COG0768M
COG0812M	COG0769M
COG0812M	COG0770M
COG0812M	COG0771M
COG0812M	COG0772D
COG0812M	COG0773M
COG0812M	COG0774M
COG0812M	COG0849D
COG0812M	COG1181M
COG0812M	COG1212M
COG0812M	COG1362E
COG0812M	COG1387ER
COG0812M	COG1481S
COG0812M	COG1493T
COG0812M	COG1589M
COG0812M	COG1660R
COG0812M	COG1663M
COG0812M	COG1873S
COG0812M	COG1987NU
COG0812M	COG2001S
COG0812M	COG2030I
COG0812M	COG2107R
COG0812M	COG3116D
COG0812M	COG3679S
COG0812M	COG3856S
COG0812M	COG3879S
COG0812M	COG4105R
COG0812M	COG4701S
COG0812M	COG4839D
COG0812M	COG4894S
COG0812M	COG5462S
COG0813F	COG0213F
COG0813F	COG0274F
COG0813F	COG0295F
COG0813F	COG1015G
COG0813F	COG1079R
COG0813F	COG1744R
COG0813F	COG1972F
COG0813F	COG2045HR
COG0813F	COG3294S
COG0813F	COG3845R
COG0813F	COG4479S
COG0813F	COG4603R
COG0813F	COG4698S
COG0814E	COG1760E
COG0814E	COG2411S
COG0814E	COG2964S
COG0814E	COG3681S
COG0815M	COG0153G
COG0815M	COG0192H
COG0815M	COG0220R
COG0815M	COG0258L
COG0815M	COG0268J
COG0815M	COG0319R
COG0815M	COG0341U
COG0815M	COG0342U
COG0815M	COG0463M
COG0815M	COG0495J
COG0815M	COG0621J
COG0815M	COG0638O
COG0815M	COG0752J
COG0815M	COG0779S
COG0815M	COG1186J
COG0815M	COG1253R
COG0815M	COG1396K
COG0815M	COG1466L
COG0815M	COG1574R
COG0815M	COG1664M
COG0815M	COG1702T
COG0815M	COG1862U
COG0815M	COG2740K
COG0815M	COG2980M
COG0815M	COG3030R
COG0815M	COG4535P
COG0815M	COG4581L
COG0816L	COG0013J
COG0816L	COG0044F
COG0816L	COG0064J
COG0816L	COG0082E
COG0816L	COG0124J
COG0816L	COG0154J
COG0816L	COG0169E
COG0816L	COG0173J
COG0816L	COG0189HJ
COG0816L	COG0231J
COG0816L	COG0242J
COG0816L	COG0301H
COG0816L	COG0325R
COG0816L	COG0337E
COG0816L	COG0482J
COG0816L	COG0540F
COG0816L	COG0595R
COG0816L	COG0608L
COG0816L	COG0628R
COG0816L	COG0667C
COG0816L	COG0703E
COG0816L	COG0721J
COG0816L	COG0735P
COG0816L	COG0758LU
COG0816L	COG0782K
COG0816L	COG0810M
COG0816L	COG0826O
COG0816L	COG1104E
COG0816L	COG1137R
COG0816L	COG1193L
COG0816L	COG1385S
COG0816L	COG1559R
COG0816L	COG1678K
COG0816L	COG1862U
COG0816L	COG2065F
COG0816L	COG2179R
COG0816L	COG2256L
COG0816L	COG2720V
COG0816L	COG2805NU
COG0816L	COG2861S
COG0816L	COG3881S
COG0816L	COG3906S
COG0816L	COG4071S
COG0816L	COG4122R
COG0816L	COG4372S
COG0816L	COG4472S
COG0816L	COG4768R
COG0816L	COG5008NU
COG0817L	COG0171H
COG0817L	COG0173J
COG0817L	COG0212H
COG0817L	COG0214H
COG0817L	COG0217S
COG0817L	COG0293J
COG0817L	COG0311H
COG0817L	COG0317TK
COG0817L	COG0341U
COG0817L	COG0342U
COG0817L	COG0343J
COG0817L	COG0358L
COG0817L	COG0503F
COG0817L	COG0592L
COG0817L	COG0593L
COG0817L	COG0632L
COG0817L	COG0809J
COG0817L	COG0811U
COG0817L	COG0823U
COG0817L	COG0824R
COG0817L	COG0848U
COG0817L	COG1351F
COG0817L	COG1636S
COG0817L	COG1692S
COG0817L	COG1729S
COG0817L	COG1862U
COG0817L	COG2176L
COG0817L	COG2255L
COG0817L	COG2385D
COG0817L	COG2901KL
COG0817L	COG3027S
COG0817L	COG3108S
COG0817L	COG3294S
COG0817L	COG4641S
COG0817L	COG5511R
COG0817L	COG5525R
COG0818M	COG0268J
COG0818M	COG0274F
COG0818M	COG0295F
COG0818M	COG0319R
COG0818M	COG0358L
COG0818M	COG0423J
COG0818M	COG0481M
COG0818M	COG0512EH
COG0818M	COG0517R
COG0818M	COG0537FGR
COG0818M	COG0568K
COG0818M	COG0574G
COG0818M	COG0576O
COG0818M	COG0621J
COG0818M	COG0751J
COG0818M	COG0752J
COG0818M	COG0828J
COG0818M	COG1013C
COG0818M	COG1014C
COG0818M	COG1030O
COG0818M	COG1159R
COG0818M	COG1253R
COG0818M	COG1308K
COG0818M	COG1368M
COG0818M	COG1381L
COG0818M	COG1385S
COG0818M	COG1420K
COG0818M	COG1466L
COG0818M	COG1480R
COG0818M	COG1610S
COG0818M	COG1702T
COG0818M	COG1806S
COG0818M	COG2077O
COG0818M	COG2131F
COG0818M	COG2194R
COG0818M	COG2201NT
COG0818M	COG2220R
COG0818M	COG2264J
COG0818M	COG2384R
COG0818M	COG2928S
COG0818M	COG3323S
COG0818M	COG3907R
COG0818M	COG4452V
COG0818M	COG4864S
COG0819K	COG0351H
COG0819K	COG0352H
COG0819K	COG0600P
COG0819K	COG1116P
COG0819K	COG1457F
COG0819K	COG2022H
COG0819K	COG2104H
COG0819K	COG2145H
COG0819K	COG4721S
COG0819K	COG4732S
COG0819K	COG5493S
COG0820R	COG0030J
COG0820R	COG0036G
COG0820R	COG0052J
COG0820R	COG0105F
COG0820R	COG0107E
COG0820R	COG0124J
COG0820R	COG0144J
COG0820R	COG0194F
COG0820R	COG0223J
COG0820R	COG0227J
COG0820R	COG0233J
COG0820R	COG0242J
COG0820R	COG0264J
COG0820R	COG0452H
COG0820R	COG0515RTKL
COG0820R	COG0528F
COG0820R	COG0565J
COG0820R	COG0575I
COG0820R	COG0595R
COG0820R	COG0631T
COG0820R	COG0743I
COG0820R	COG0775F
COG0820R	COG0821I
COG0820R	COG1160R
COG0820R	COG1162R
COG0820R	COG1198L
COG0820R	COG1200LK
COG0820R	COG1293K
COG0820R	COG1302S
COG0820R	COG1323R
COG0820R	COG1426S
COG0820R	COG1461R
COG0820R	COG1520S
COG0820R	COG1535Q
COG0820R	COG1561S
COG0820R	COG1564H
COG0820R	COG1716T
COG0820R	COG1758K
COG0820R	COG1852S
COG0820R	COG2052S
COG0820R	COG2738R
COG0820R	COG2739S
COG0820R	COG2815S
COG0820R	COG2975S
COG0820R	COG2976S
COG0820R	COG3063NU
COG0820R	COG3314S
COG0821I	COG0020I
COG0821I	COG0052J
COG0821I	COG0105F
COG0821I	COG0124J
COG0821I	COG0130J
COG0821I	COG0184J
COG0821I	COG0195K
COG0821I	COG0196H
COG0821I	COG0216J
COG0821I	COG0233J
COG0821I	COG0264J
COG0821I	COG0305L
COG0821I	COG0442J
COG0821I	COG0528F
COG0821I	COG0532J
COG0821I	COG0575I
COG0821I	COG0618R
COG0821I	COG0628R
COG0821I	COG0743I
COG0821I	COG0750M
COG0821I	COG0779S
COG0821I	COG0820R
COG0821I	COG0858J
COG0821I	COG1160R
COG0821I	COG1185J
COG0821I	COG1269C
COG0821I	COG1358J
COG0821I	COG1426S
COG0821I	COG1520S
COG0821I	COG1776NT
COG0821I	COG1873S
COG0821I	COG2176L
COG0821I	COG2315S
COG0821I	COG2740K
COG0821I	COG2976S
COG0821I	COG3063NU
COG0821I	COG3393R
COG0821I	COG3605T
COG0821I	COG4465K
COG0821I	COG5319S
COG0821I	COG5663S
COG0822C	COG0302H
COG0822C	COG0316S
COG0822C	COG0396O
COG0822C	COG0425O
COG0822C	COG0443O
COG0822C	COG0482J
COG0822C	COG0520E
COG0822C	COG0565J
COG0822C	COG0633C
COG0822C	COG0694O
COG0822C	COG0719O
COG0822C	COG0759S
COG0822C	COG1045E
COG0822C	COG1076O
COG0822C	COG1104E
COG0822C	COG1149C
COG0822C	COG1348P
COG0822C	COG1433S
COG0822C	COG1499J
COG0822C	COG1959K
COG0822C	COG1976J
COG0822C	COG2097J
COG0822C	COG2146PR
COG0822C	COG2151R
COG0822C	COG2167J
COG0822C	COG2345K
COG0822C	COG2412S
COG0822C	COG2522R
COG0822C	COG2710C
COG0822C	COG2975S
COG0822C	COG3429G
COG0822C	COG3881S
COG0822C	COG4470S
COG0822C	COG4472S
COG0822C	COG4837S
COG0822C	COG5420S
COG0822C	COG5554Q
COG0823U	COG0037D
COG0823U	COG0055C
COG0823U	COG0217S
COG0823U	COG0355C
COG0823U	COG0465O
COG0823U	COG0602O
COG0823U	COG0603R
COG0823U	COG0632L
COG0823U	COG0810M
COG0823U	COG0811U
COG0823U	COG0817L
COG0823U	COG0824R
COG0823U	COG0848U
COG0823U	COG1047O
COG0823U	COG1729S
COG0823U	COG2255L
COG0823U	COG2885M
COG0823U	COG3064M
COG0824R	COG0217S
COG0824R	COG0304IQ
COG0824R	COG0318IQ
COG0824R	COG0365I
COG0824R	COG0460E
COG0824R	COG0488R
COG0824R	COG0632L
COG0824R	COG0811U
COG0824R	COG0817L
COG0824R	COG0823U
COG0824R	COG0848U
COG0824R	COG1250I
COG0824R	COG1454C
COG0824R	COG1729S
COG0824R	COG2159R
COG0824R	COG2255L
COG0824R	COG2346R
COG0824R	COG2885M
COG0824R	COG2986E
COG0824R	COG3064M
COG0824R	COG3246S
COG0824R	COG3321Q
COG0824R	COG3635G
COG0824R	COG4090S
COG0824R	COG4258R
COG0824R	COG4261R
COG0824R	COG4648S
COG0824R	COG4706I
COG0824R	COG4841S
COG0825I	COG0037D
COG0825I	COG0122L
COG0825I	COG0135E
COG0825I	COG0164L
COG0825I	COG0205G
COG0825I	COG0236IQ
COG0825I	COG0271T
COG0825I	COG0302H
COG0825I	COG0304IQ
COG0825I	COG0331I
COG0825I	COG0332I
COG0825I	COG0469G
COG0825I	COG0511I
COG0825I	COG0587L
COG0825I	COG0623I
COG0825I	COG0763M
COG0825I	COG0764I
COG0825I	COG0777I
COG0825I	COG1043M
COG0825I	COG1364E
COG0825I	COG2070R
COG0825I	COG2186K
COG0825I	COG2707S
COG0825I	COG3030R
COG0825I	COG3034S
COG0825I	COG3611L
COG0825I	COG4109K
COG0825I	COG4536P
COG0825I	COG4547H
COG0825I	COG4770I
COG0825I	COG5319S
COG0825I	COG5322R
COG0826O	COG0013J
COG0826O	COG0041F
COG0826O	COG0072J
COG0826O	COG0162J
COG0826O	COG0327S
COG0826O	COG0572F
COG0826O	COG0595R
COG0826O	COG0744M
COG0826O	COG0768M
COG0826O	COG0816L
COG0826O	COG1141C
COG0826O	COG1191K
COG0826O	COG1193L
COG0826O	COG1348P
COG0826O	COG1387ER
COG0826O	COG1559R
COG0826O	COG1578S
COG0826O	COG1601J
COG0826O	COG1683S
COG0826O	COG1796L
COG0826O	COG2090S
COG0826O	COG2126J
COG0826O	COG2255L
COG0826O	COG2720V
COG0826O	COG3027S
COG0826O	COG3154I
COG0826O	COG3881S
COG0826O	COG3906S
COG0826O	COG4026R
COG0826O	COG4122R
COG0826O	COG4472S
COG0826O	COG4885S
COG0827L	COG0006E
COG0827L	COG0061G
COG0827L	COG0217S
COG0827L	COG0282C
COG0827L	COG0301H
COG0827L	COG0538C
COG0827L	COG0589T
COG0827L	COG0616OU
COG0827L	COG0618R
COG0827L	COG0647G
COG0827L	COG0686E
COG0827L	COG1113E
COG0827L	COG1459NU
COG0827L	COG1714S
COG0827L	COG1956T
COG0827L	COG2077O
COG0827L	COG2165NU
COG0827L	COG2220R
COG0827L	COG2804NU
COG0827L	COG3030R
COG0827L	COG3874S
COG0827L	COG4109K
COG0827L	COG4186R
COG0827L	COG4470S
COG0827L	COG4477D
COG0827L	COG4478S
COG0827L	COG4537U
COG0827L	COG4768R
COG0827L	COG4848S
COG0827L	COG4940U
COG0828J	COG0013J
COG0828J	COG0027F
COG0828J	COG0030J
COG0828J	COG0268J
COG0828J	COG0295F
COG0828J	COG0319R
COG0828J	COG0344S
COG0828J	COG0358L
COG0828J	COG0443O
COG0828J	COG0481M
COG0828J	COG0484O
COG0828J	COG0533O
COG0828J	COG0537FGR
COG0828J	COG0568K
COG0828J	COG0576O
COG0828J	COG0608L
COG0828J	COG0617J
COG0828J	COG0621J
COG0828J	COG0635H
COG0828J	COG0751J
COG0828J	COG0752J
COG0828J	COG0801H
COG0828J	COG0818M
COG0828J	COG1030O
COG0828J	COG1159R
COG0828J	COG1193L
COG0828J	COG1308K
COG0828J	COG1381L
COG0828J	COG1385S
COG0828J	COG1420K
COG0828J	COG1480R
COG0828J	COG1539H
COG0828J	COG1544J
COG0828J	COG1610S
COG0828J	COG1702T
COG0828J	COG1806S
COG0828J	COG2264J
COG0828J	COG2384R
COG0828J	COG4864S
COG0828J	COG5481
COG0828J	COG5590S
COG0829O	COG0378OK
COG0829O	COG0410E
COG0829O	COG0559E
COG0829O	COG0804E
COG0829O	COG0830O
COG0829O	COG0831E
COG0829O	COG0832E
COG0829O	COG2370O
COG0829O	COG2371O
COG0829O	COG4177E
COG0829O	COG4413E
COG0829O	COG4674R
COG0830O	COG0378OK
COG0830O	COG0410E
COG0830O	COG0559E
COG0830O	COG0804E
COG0830O	COG0829O
COG0830O	COG0831E
COG0830O	COG0832E
COG0830O	COG2370O
COG0830O	COG2371O
COG0830O	COG3376P
COG0830O	COG4177E
COG0830O	COG4413E
COG0830O	COG4674R
COG0831E	COG0378OK
COG0831E	COG0410E
COG0831E	COG0559E
COG0831E	COG0683E
COG0831E	COG0804E
COG0831E	COG0829O
COG0831E	COG0830O
COG0831E	COG0832E
COG0831E	COG2370O
COG0831E	COG2371O
COG0831E	COG4177E
COG0831E	COG4413E
COG0831E	COG4674R
COG0832E	COG0378OK
COG0832E	COG0410E
COG0832E	COG0559E
COG0832E	COG0683E
COG0832E	COG0804E
COG0832E	COG0829O
COG0832E	COG0830O
COG0832E	COG0831E
COG0832E	COG2370O
COG0832E	COG2371O
COG0832E	COG4177E
COG0832E	COG4413E
COG0832E	COG4674R
COG0833E	COG0174E
COG0833E	COG1428F
COG0833E	COG2040E
COG0833E	COG2071R
COG0833E	COG4302E
COG0833E	COG4303E
COG0834ET	COG0765E
COG0834ET	COG1126E
COG0834ET	COG1717J
COG0834ET	COG1818R
COG0834ET	COG2010C
COG0834ET	COG2147J
COG0834ET	COG2410S
COG0834ET	COG4160E
COG0834ET	COG4161E
COG0834ET	COG4215E
COG0834ET	COG4597E
COG0834ET	COG4598E
COG0834ET	COG4993G
COG0834ET	COG5418S
COG0835NT	COG0455D
COG0835NT	COG0643NT
COG0835NT	COG0745TK
COG0835NT	COG0784T
COG0835NT	COG0840NT
COG0835NT	COG1157NU
COG0835NT	COG1191K
COG0835NT	COG1192D
COG0835NT	COG1256N
COG0835NT	COG1261NO
COG0835NT	COG1291N
COG0835NT	COG1298NU
COG0835NT	COG1315L
COG0835NT	COG1338NU
COG0835NT	COG1344N
COG0835NT	COG1352NT
COG0835NT	COG1360N
COG0835NT	COG1366T
COG0835NT	COG1377NU
COG0835NT	COG1406N
COG0835NT	COG1413C
COG0835NT	COG1419N
COG0835NT	COG1536N
COG0835NT	COG1558N
COG0835NT	COG1580N
COG0835NT	COG1582N
COG0835NT	COG1639T
COG0835NT	COG1681N
COG0835NT	COG1684NU
COG0835NT	COG1749N
COG0835NT	COG1766NU
COG0835NT	COG1776NT
COG0835NT	COG1815N
COG0835NT	COG1868N
COG0835NT	COG1871NT
COG0835NT	COG1901S
COG0835NT	COG1955NU
COG0835NT	COG1987NU
COG0835NT	COG2201NT
COG0835NT	COG2204T
COG0835NT	COG2257S
COG0835NT	COG2469S
COG0835NT	COG2747KNU
COG0835NT	COG2874NU
COG0835NT	COG2882NUO
COG0835NT	COG2908S
COG0835NT	COG3113R
COG0835NT	COG3143NT
COG0835NT	COG3190N
COG0835NT	COG3351N
COG0835NT	COG3353N
COG0835NT	COG3354N
COG0835NT	COG3418NUO
COG0835NT	COG3706T
COG0835NT	COG4133O
COG0835NT	COG4224S
COG0835NT	COG4753T
COG0835NT	COG4787N
COG0835NT	COG5385
COG0835NT	COG5581M
COG0836M	COG0451MG
COG0836M	COG0794M
COG0836M	COG1004M
COG0836M	COG1087M
COG0836M	COG1088M
COG0836M	COG1089M
COG0836M	COG1091M
COG0836M	COG1109G
COG0836M	COG1134GM
COG0836M	COG1202R
COG0836M	COG1209M
COG0836M	COG1210M
COG0836M	COG1216R
COG0836M	COG1356S
COG0836M	COG1596M
COG0836M	COG1898M
COG0836M	COG2009C
COG0836M	COG2142C
COG0836M	COG2148M
COG0836M	COG2244R
COG0836M	COG3206M
COG0836M	COG3390S
COG0836M	COG3769R
COG0836M	COG3944M
COG0836M	COG4809G
COG0837G	COG0083E
COG0837G	COG0129EG
COG0837G	COG0166G
COG0837G	COG0363G
COG0837G	COG0364G
COG0837G	COG0380G
COG0837G	COG0441J
COG0837G	COG0738G
COG0837G	COG0800G
COG0837G	COG1877G
COG0837G	COG2967P
COG0837G	COG3387G
COG0838C	COG0026F
COG0838C	COG0041F
COG0838C	COG0149G
COG0838C	COG0377C
COG0838C	COG0644C
COG0838C	COG0649C
COG0838C	COG0651CP
COG0838C	COG0674C
COG0838C	COG0713C
COG0838C	COG0839C
COG0838C	COG0852C
COG0838C	COG1005C
COG0838C	COG1007C
COG0838C	COG1008C
COG0838C	COG1009CP
COG0838C	COG1034C
COG0838C	COG1143C
COG0838C	COG1161R
COG0838C	COG1169HQ
COG0838C	COG1314U
COG0838C	COG1351F
COG0838C	COG1417S
COG0838C	COG1773C
COG0838C	COG1894C
COG0838C	COG1905C
COG0838C	COG2014S
COG0838C	COG2739S
COG0838C	COG4447R
COG0838C	COG4538S
COG0838C	COG4745O
COG0838C	COG4836S
COG0838C	COG4847S
COG0838C	COG5454
COG0839C	COG0340H
COG0839C	COG0377C
COG0839C	COG0595R
COG0839C	COG0649C
COG0839C	COG0651CP
COG0839C	COG0713C
COG0839C	COG0838C
COG0839C	COG0852C
COG0839C	COG1005C
COG0839C	COG1007C
COG0839C	COG1008C
COG0839C	COG1009CP
COG0839C	COG1034C
COG0839C	COG1143C
COG0839C	COG1521K
COG0839C	COG1894C
COG0839C	COG1905C
COG0839C	COG2739S
COG0839C	COG3383R
COG0839C	COG4836S
COG0839C	COG4847S
COG0839C	COG5454
COG0840NT	COG0583K
COG0840NT	COG0642T
COG0840NT	COG0643NT
COG0840NT	COG0745TK
COG0840NT	COG0835NT
COG0840NT	COG1352NT
COG0840NT	COG1871NT
COG0840NT	COG2199T
COG0840NT	COG2201NT
COG0840NT	COG2204T
COG0840NT	COG2469S
COG0840NT	COG3706T
COG0840NT	COG5524R
COG0841V	COG0607P
COG0841V	COG0640K
COG0841V	COG0845M
COG0841V	COG1309K
COG0841V	COG1538MU
COG0841V	COG1566V
COG0841V	COG1846K
COG0842V	COG0109O
COG0842V	COG1123R
COG0842V	COG1131V
COG0842V	COG1378K
COG0842V	COG1511S
COG0842V	COG1538MU
COG0842V	COG1566V
COG0842V	COG1612O
COG0842V	COG1682GM
COG0842V	COG1695K
COG0842V	COG2322S
COG0842V	COG3903R
COG0842V	COG4585T
COG0842V	COG5352
COG0843C	COG0109O
COG0843C	COG0316S
COG0843C	COG0437C
COG0843C	COG0560E
COG0843C	COG0723C
COG0843C	COG1290C
COG0843C	COG1612O
COG0843C	COG1622C
COG0843C	COG1845C
COG0843C	COG1999R
COG0843C	COG2010C
COG0843C	COG2322S
COG0843C	COG2863C
COG0843C	COG3125C
COG0843C	COG3175O
COG0843C	COG3336S
COG0843C	COG3346S
COG0843C	COG4244S
COG0843C	COG4471S
COG0843C	COG4838S
COG0843C	COG4896S
COG0843C	COG5342R
COG0843C	COG5349
COG0843C	COG5488S
COG0843C	COG5557C
COG0843C	COG5605S
COG0845M	COG0577V
COG0845M	COG0745TK
COG0845M	COG0841V
COG0845M	COG1136V
COG0845M	COG1309K
COG0845M	COG1538MU
COG0845M	COG1566V
COG0845M	COG1799S
COG0845M	COG1846K
COG0845M	COG2217P
COG0845M	COG3696P
COG0845M	COG4591M
COG0845M	COG5001T
COG0845M	COG5569S
COG0846K	COG0095H
COG0846K	COG0509E
COG0846K	COG1208MJ
COG0846K	COG1257I
COG0846K	COG1430S
COG0846K	COG1547S
COG0846K	COG1750R
COG0846K	COG1817S
COG0846K	COG1833S
COG0846K	COG2110R
COG0846K	COG2411S
COG0846K	COG2429S
COG0846K	COG4933S
COG0847L	COG0169E
COG0847L	COG0237H
COG0847L	COG0278O
COG0847L	COG0280C
COG0847L	COG0328L
COG0847L	COG0365I
COG0847L	COG0407H
COG0847L	COG0418F
COG0847L	COG0424D
COG0847L	COG0450O
COG0847L	COG0491R
COG0847L	COG0605P
COG0847L	COG0802R
COG0847L	COG1292M
COG0847L	COG1388M
COG0847L	COG1806S
COG0847L	COG1952U
COG0847L	COG1981S
COG0847L	COG2226H
COG0847L	COG2821M
COG0847L	COG2840S
COG0847L	COG2887L
COG0847L	COG2905T
COG0847L	COG3030R
COG0847L	COG3067P
COG0847L	COG3162S
COG0847L	COG4147R
COG0847L	COG4327S
COG0847L	COG4373R
COG0847L	COG4395S
COG0847L	COG4894S
COG0847L	COG5465S
COG0847L	COG5468
COG0848U	COG0055C
COG0848U	COG0217S
COG0848U	COG0224C
COG0848U	COG0355C
COG0848U	COG0609P
COG0848U	COG0614P
COG0848U	COG0632L
COG0848U	COG0810M
COG0848U	COG0811U
COG0848U	COG0817L
COG0848U	COG0823U
COG0848U	COG0824R
COG0848U	COG1103R
COG0848U	COG1120PH
COG0848U	COG1132V
COG0848U	COG1212M
COG0848U	COG1478S
COG0848U	COG1627S
COG0848U	COG1629P
COG0848U	COG1663M
COG0848U	COG1729S
COG0848U	COG2098S
COG0848U	COG2255L
COG0848U	COG2333R
COG0848U	COG2359S
COG0848U	COG2429S
COG0848U	COG2835S
COG0848U	COG2885M
COG0848U	COG3064M
COG0848U	COG3128S
COG0848U	COG3363F
COG0848U	COG4008K
COG0848U	COG4086S
COG0848U	COG4256P
COG0848U	COG4771P
COG0848U	COG4774P
COG0848U	COG4783R
COG0849D	COG0060J
COG0849D	COG0206D
COG0849D	COG0272L
COG0849D	COG0275M
COG0849D	COG0325R
COG0849D	COG0472M
COG0849D	COG0497L
COG0849D	COG0653U
COG0849D	COG0707M
COG0849D	COG0762S
COG0849D	COG0766M
COG0849D	COG0768M
COG0849D	COG0769M
COG0849D	COG0770M
COG0849D	COG0771M
COG0849D	COG0772D
COG0849D	COG0773M
COG0849D	COG0774M
COG0849D	COG0812M
COG0849D	COG1032C
COG0849D	COG1181M
COG0849D	COG1191K
COG0849D	COG1193L
COG0849D	COG1327K
COG0849D	COG1496S
COG0849D	COG1589M
COG0849D	COG1799S
COG0849D	COG1873S
COG0849D	COG2001S
COG0849D	COG2263J
COG0849D	COG2302S
COG0849D	COG2804NU
COG0849D	COG2848S
COG0849D	COG2969R
COG0849D	COG3024S
COG0849D	COG3107R
COG0849D	COG3116D
COG0849D	COG3599D
COG0849D	COG3830T
COG0849D	COG3856S
COG0849D	COG3879S
COG0849D	COG4105R
COG0849D	COG4471S
COG0849D	COG4577QC
COG0849D	COG4582S
COG0849D	COG4701S
COG0849D	COG4768R
COG0849D	COG4839D
COG0849D	COG4909Q
COG0849D	COG4910Q
COG0849D	COG5462S
COG0849D	COG5512R
COG0850D	COG0083E
COG0850D	COG0211J
COG0850D	COG0261J
COG0850D	COG0285H
COG0850D	COG0424D
COG0850D	COG0525J
COG0850D	COG0536R
COG0850D	COG0739M
COG0850D	COG0768M
COG0850D	COG0772D
COG0850D	COG0774M
COG0850D	COG0851D
COG0850D	COG1032C
COG0850D	COG1077D
COG0850D	COG1085C
COG0850D	COG1214O
COG0850D	COG1363G
COG0850D	COG1530J
COG0850D	COG1534J
COG0850D	COG1713H
COG0850D	COG1792M
COG0850D	COG1803G
COG0850D	COG1994R
COG0850D	COG2003L
COG0850D	COG2740K
COG0850D	COG2868J
COG0850D	COG2891M
COG0850D	COG2894D
COG0850D	COG3100S
COG0850D	COG4477D
COG0850D	COG4769S
COG0850D	COG5011S
COG0851D	COG0059EH
COG0851D	COG0211J
COG0851D	COG0261J
COG0851D	COG0424D
COG0851D	COG0525J
COG0851D	COG0536R
COG0851D	COG0739M
COG0851D	COG0758LU
COG0851D	COG0768M
COG0851D	COG0772D
COG0851D	COG0850D
COG0851D	COG1032C
COG0851D	COG1057H
COG0851D	COG1077D
COG0851D	COG1214O
COG0851D	COG1530J
COG0851D	COG1534J
COG0851D	COG1713H
COG0851D	COG1792M
COG0851D	COG1803G
COG0851D	COG1994R
COG0851D	COG2003L
COG0851D	COG2861S
COG0851D	COG2868J
COG0851D	COG2891M
COG0851D	COG2894D
COG0851D	COG3100S
COG0851D	COG4769S
COG0851D	COG5011S
COG0852C	COG0068O
COG0852C	COG0149G
COG0852C	COG0375R
COG0852C	COG0377C
COG0852C	COG0493ER
COG0852C	COG0644C
COG0852C	COG0649C
COG0852C	COG0650C
COG0852C	COG0651CP
COG0852C	COG0713C
COG0852C	COG0838C
COG0852C	COG0839C
COG0852C	COG1005C
COG0852C	COG1006P
COG0852C	COG1007C
COG0852C	COG1008C
COG0852C	COG1009CP
COG0852C	COG1034C
COG0852C	COG1142C
COG0852C	COG1143C
COG0852C	COG1161R
COG0852C	COG1169HQ
COG0852C	COG1314U
COG0852C	COG1320P
COG0852C	COG1351F
COG0852C	COG1417S
COG0852C	COG1563P
COG0852C	COG1863P
COG0852C	COG1894C
COG0852C	COG1905C
COG0852C	COG2014S
COG0852C	COG2111P
COG0852C	COG2150R
COG0852C	COG2212P
COG0852C	COG2739S
COG0852C	COG3260C
COG0852C	COG3261C
COG0852C	COG4027S
COG0852C	COG4538S
COG0852C	COG4836S
COG0852C	COG4847S
COG0852C	COG5454
COG0853H	COG0029H
COG0853H	COG0142H
COG0853H	COG0157H
COG0853H	COG0294H
COG0853H	COG0297G
COG0853H	COG0340H
COG0853H	COG0379H
COG0853H	COG0392S
COG0853H	COG0413H
COG0853H	COG0414H
COG0853H	COG0617J
COG0853H	COG0718S
COG0853H	COG0769M
COG0853H	COG0801H
COG0853H	COG1190J
COG0853H	COG1199KL
COG0853H	COG1428F
COG0853H	COG1521K
COG0853H	COG1539H
COG0853H	COG1623R
COG0853H	COG1803G
COG0853H	COG2738R
COG0853H	COG3411C
COG0853H	COG4347S
COG0853H	COG5322R
COG0853H	COG5353S
COG0853H	COG5495S
COG0853H	COG5582S
COG0854H	COG0029H
COG0854H	COG0063G
COG0854H	COG0294H
COG0854H	COG0317TK
COG0854H	COG0319R
COG0854H	COG0461F
COG0854H	COG0481M
COG0854H	COG0571K
COG0854H	COG0681U
COG0854H	COG0736I
COG0854H	COG0802R
COG0854H	COG1109G
COG0854H	COG1159R
COG0854H	COG1381L
COG0854H	COG1432S
COG0854H	COG1472G
COG0854H	COG1480R
COG0854H	COG1610S
COG0854H	COG1624S
COG0854H	COG1702T
COG0854H	COG1758K
COG0854H	COG1995H
COG0854H	COG3026T
COG0854H	COG3073T
COG0854H	COG3086T
COG0854H	COG3216S
COG0854H	COG3298L
COG0854H	COG4856S
COG0855P	COG0150F
COG0855P	COG0173J
COG0855P	COG0226P
COG0855P	COG0248FP
COG0855P	COG0299F
COG0855P	COG0349J
COG0855P	COG0573P
COG0855P	COG0581P
COG0855P	COG0593L
COG0855P	COG0663R
COG0855P	COG0704P
COG0855P	COG1117P
COG0855P	COG1920S
COG0855P	COG2062T
COG0855P	COG2924CO
COG0855P	COG3025S
COG0855P	COG4339S
COG0855P	COG5607S
COG0856F	COG0061G
COG0856F	COG0067E
COG0856F	COG0069E
COG0856F	COG0070E
COG0856F	COG0175EH
COG0856F	COG0181H
COG0856F	COG0278O
COG0856F	COG0299F
COG0856F	COG0312R
COG0856F	COG0330O
COG0856F	COG0459O
COG0856F	COG0462FE
COG0856F	COG0561R
COG0856F	COG0602O
COG0856F	COG0673R
COG0856F	COG0770M
COG0856F	COG1030O
COG0856F	COG1063ER
COG0856F	COG1067O
COG0856F	COG1107L
COG0856F	COG1384J
COG0856F	COG1427R
COG0856F	COG1439R
COG0856F	COG1658L
COG0856F	COG1973O
COG0857R	COG0126G
COG0857R	COG0280C
COG0857R	COG0571K
COG0857R	COG0669H
COG0857R	COG1042C
COG0857R	COG1344N
COG0857R	COG1556S
COG0857R	COG1666S
COG0857R	COG1749N
COG0857R	COG1843N
COG0857R	COG3144N
COG0857R	COG3686S
COG0857R	COG4809G
COG0858J	COG0020I
COG0858J	COG0052J
COG0858J	COG0083E
COG0858J	COG0117H
COG0858J	COG0130J
COG0858J	COG0184J
COG0858J	COG0195K
COG0858J	COG0196H
COG0858J	COG0233J
COG0858J	COG0264J
COG0858J	COG0289E
COG0858J	COG0293J
COG0858J	COG0442J
COG0858J	COG0528F
COG0858J	COG0532J
COG0858J	COG0575I
COG0858J	COG0595R
COG0858J	COG0612R
COG0858J	COG0618R
COG0858J	COG0743I
COG0858J	COG0750M
COG0858J	COG0756F
COG0858J	COG0774M
COG0858J	COG0779S
COG0858J	COG0821I
COG0858J	COG1036C
COG0858J	COG1185J
COG0858J	COG1214O
COG0858J	COG1314U
COG0858J	COG1358J
COG0858J	COG1550S
COG0858J	COG1776NT
COG0858J	COG1873S
COG0858J	COG2176L
COG0858J	COG2359S
COG0858J	COG2740K
COG0858J	COG3393R
COG0858J	COG3763S
COG0858J	COG3807S
COG0858J	COG4370S
COG0858J	COG4465K
COG0858J	COG4550S
COG0858J	COG4591M
COG0859M	COG0241E
COG0859M	COG0279G
COG0859M	COG0354R
COG0859M	COG0438M
COG0859M	COG0451MG
COG0859M	COG0463M
COG0859M	COG0478T
COG0859M	COG0726G
COG0859M	COG1132V
COG0859M	COG1216R
COG0859M	COG1519M
COG0859M	COG1560M
COG0859M	COG1663M
COG0859M	COG2192O
COG0859M	COG2870M
COG0859M	COG3307M
COG0859M	COG3642T
COG0859M	COG3660M
COG0859M	COG3955M
COG0859M	COG4391S
COG0859M	COG4641S
COG0859M	COG4906S
COG0860M	COG0062S
COG0860M	COG0063G
COG0860M	COG0101J
COG0860M	COG0102J
COG0860M	COG0103J
COG0860M	COG0127F
COG0860M	COG0162J
COG0860M	COG0249L
COG0860M	COG0317TK
COG0860M	COG0323L
COG0860M	COG0324J
COG0860M	COG0489D
COG0860M	COG0492O
COG0860M	COG0619P
COG0860M	COG0689J
COG0860M	COG0796M
COG0860M	COG0802R
COG0860M	COG1122P
COG0860M	COG1376S
COG0860M	COG1452M
COG0860M	COG1463Q
COG0860M	COG1530J
COG0860M	COG1600C
COG0860M	COG1923R
COG0860M	COG1949A
COG0860M	COG2070R
COG0860M	COG2262R
COG0860M	COG2842R
COG0860M	COG2861S
COG0860M	COG3118O
COG0860M	COG3242S
COG0860M	COG3761C
COG0860M	COG3858R
COG0860M	COG3885S
COG0860M	COG4071S
COG0860M	COG4396R
COG0860M	COG4765S
COG0860M	COG4824R
COG0860M	COG4926S
COG0860M	COG5009M
COG0860M	COG5182A
COG0860M	COG5401R
COG0860M	COG5412S
COG0860M	COG5512R
COG0860M	COG5566S
COG0861P	COG0045C
COG0861P	COG0178L
COG0861P	COG0501O
COG0861P	COG0556L
COG0861P	COG2310T
COG0861P	COG4110R
COG0861P	COG4873S
COG0863L	COG0164L
COG0863L	COG0270L
COG0863L	COG0338L
COG0863L	COG0553KL
COG0863L	COG0616OU
COG0863L	COG0776L
COG0863L	COG1194L
COG0863L	COG1403V
COG0863L	COG1533L
COG0863L	COG1651O
COG0863L	COG3378R
COG0863L	COG3609K
COG0863L	COG3617K
COG0863L	COG3668R
COG0863L	COG3747L
COG0863L	COG4626R
COG0863L	COG4653R
COG0863L	COG4695S
COG0863L	COG4722S
COG0863L	COG4824R
COG0863L	COG4926S
COG0863L	COG5283S
COG0863L	COG5336S
COG0863L	COG5389
COG0863L	COG5410S
COG0863L	COG5412S
COG0863L	COG5484S
COG0863L	COG5511R
COG0863L	COG5525R
COG0863L	COG5545R
COG0863L	COG5614R
COG0864K	COG0016J
COG0864K	COG0063G
COG0864K	COG0206D
COG0864K	COG0310P
COG0864K	COG0374C
COG0864K	COG0375R
COG0864K	COG0619P
COG0864K	COG0680C
COG0864K	COG0736I
COG0864K	COG0787M
COG0864K	COG0799S
COG0864K	COG0802R
COG0864K	COG0803P
COG0864K	COG1108P
COG0864K	COG1121P
COG0864K	COG1122P
COG0864K	COG1214O
COG0864K	COG1228Q
COG0864K	COG1310R
COG0864K	COG1469S
COG0864K	COG1569R
COG0864K	COG1731H
COG0864K	COG2026JD
COG0864K	COG2071R
COG0864K	COG2172T
COG0864K	COG2337T
COG0864K	COG2521R
COG0864K	COG2834M
COG0864K	COG3382S
COG0864K	COG3435Q
COG0864K	COG3665S
COG0864K	COG3897R
COG0864K	COG4046S
COG0864K	COG4076R
COG0864K	COG4079S
COG0864K	COG4089S
COG0864K	COG4448E
COG0864K	COG4770I
COG0864K	COG5266P
COG0864K	COG5491N
COG1001F	COG0402FR
COG1001F	COG0687E
COG1001F	COG1176E
COG1001F	COG1177E
COG1001F	COG1319C
COG1001F	COG1529C
COG1001F	COG1851S
COG1001F	COG1915S
COG1001F	COG2068R
COG1001F	COG2080C
COG1001F	COG2252R
COG1001F	COG2457S
COG1001F	COG3842E
COG1001F	COG4496S
COG1001F	COG4576QC
COG1001F	COG4630F
COG1001F	COG4851R
COG1002V	COG1061KL
COG1002V	COG1106R
COG1002V	COG1111L
COG1002V	COG2865K
COG1002V	COG4930O
COG1003E	COG0095H
COG1003E	COG0112E
COG1003E	COG0148G
COG1003E	COG0403E
COG1003E	COG0404E
COG1003E	COG0509E
COG1003E	COG0789K
COG1003E	COG1249C
COG1003E	COG1259S
COG1003E	COG1602S
COG1003E	COG1716T
COG1003E	COG1831R
COG1003E	COG1938R
COG1003E	COG2058J
COG1003E	COG2077O
COG1003E	COG2443U
COG1003E	COG3079S
COG1003E	COG3199S
COG1003E	COG3856S
COG1003E	COG3862S
COG1003E	COG3872R
COG1003E	COG3879S
COG1003E	COG3897R
COG1003E	COG4100P
COG1003E	COG4483S
COG1003E	COG4537U
COG1003E	COG4749S
COG1003E	COG4919J
COG1003E	COG4940U
COG1003E	COG5491N
COG1004M	COG0166G
COG1004M	COG0399M
COG1004M	COG0438M
COG1004M	COG0451MG
COG1004M	COG0463M
COG1004M	COG0562M
COG1004M	COG0677M
COG1004M	COG0736I
COG1004M	COG0836M
COG1004M	COG1086MG
COG1004M	COG1087M
COG1004M	COG1088M
COG1004M	COG1089M
COG1004M	COG1091M
COG1004M	COG1134GM
COG1004M	COG1209M
COG1004M	COG1210M
COG1004M	COG1216R
COG1004M	COG1287R
COG1004M	COG1596M
COG1004M	COG1898M
COG1004M	COG1973O
COG1004M	COG2148M
COG1004M	COG2244R
COG1004M	COG2870M
COG1004M	COG3307M
COG1004M	COG3944M
COG1004M	COG4464GM
COG1004M	COG4641S
COG1004M	COG4743S
COG1004M	COG5017S
COG1005C	COG0026F
COG1005C	COG0041F
COG1005C	COG0340H
COG1005C	COG0377C
COG1005C	COG0595R
COG1005C	COG0649C
COG1005C	COG0651CP
COG1005C	COG0713C
COG1005C	COG0838C
COG1005C	COG0839C
COG1005C	COG0852C
COG1005C	COG1006P
COG1005C	COG1007C
COG1005C	COG1008C
COG1005C	COG1009CP
COG1005C	COG1034C
COG1005C	COG1035C
COG1005C	COG1143C
COG1005C	COG1314U
COG1005C	COG1320P
COG1005C	COG1417S
COG1005C	COG1863P
COG1005C	COG1894C
COG1005C	COG1905C
COG1005C	COG2014S
COG1005C	COG2111P
COG1005C	COG2739S
COG1005C	COG3260C
COG1005C	COG3261C
COG1005C	COG3383R
COG1005C	COG4745O
COG1005C	COG4836S
COG1005C	COG4847S
COG1005C	COG5454
COG1006P	COG0377C
COG1006P	COG0649C
COG1006P	COG0650C
COG1006P	COG0651CP
COG1006P	COG0852C
COG1006P	COG1005C
COG1006P	COG1009CP
COG1006P	COG1143C
COG1006P	COG1320P
COG1006P	COG1563P
COG1006P	COG1707R
COG1006P	COG1863P
COG1006P	COG2100R
COG1006P	COG2111P
COG1006P	COG2150R
COG1006P	COG2212P
COG1006P	COG3260C
COG1006P	COG3261C
COG1006P	COG3262C
COG1006P	COG4027S
COG1007C	COG0142H
COG1007C	COG0340H
COG1007C	COG0377C
COG1007C	COG0595R
COG1007C	COG0618R
COG1007C	COG0649C
COG1007C	COG0651CP
COG1007C	COG0713C
COG1007C	COG0779S
COG1007C	COG0792L
COG1007C	COG0838C
COG1007C	COG0839C
COG1007C	COG0852C
COG1007C	COG1005C
COG1007C	COG1008C
COG1007C	COG1009CP
COG1007C	COG1034C
COG1007C	COG1143C
COG1007C	COG1260I
COG1007C	COG1521K
COG1007C	COG1894C
COG1007C	COG1905C
COG1007C	COG2739S
COG1007C	COG3366S
COG1007C	COG4836S
COG1007C	COG4847S
COG1007C	COG5454
COG1008C	COG0142H
COG1008C	COG0340H
COG1008C	COG0377C
COG1008C	COG0595R
COG1008C	COG0649C
COG1008C	COG0651CP
COG1008C	COG0713C
COG1008C	COG0838C
COG1008C	COG0839C
COG1008C	COG0852C
COG1008C	COG1005C
COG1008C	COG1007C
COG1008C	COG1009CP
COG1008C	COG1034C
COG1008C	COG1143C
COG1008C	COG1417S
COG1008C	COG1521K
COG1008C	COG1894C
COG1008C	COG1905C
COG1008C	COG2335M
COG1008C	COG2739S
COG1008C	COG3002S
COG1008C	COG3366S
COG1008C	COG4836S
COG1008C	COG5454
COG1009CP	COG0340H
COG1009CP	COG0377C
COG1009CP	COG0595R
COG1009CP	COG0649C
COG1009CP	COG0650C
COG1009CP	COG0651CP
COG1009CP	COG0713C
COG1009CP	COG0838C
COG1009CP	COG0839C
COG1009CP	COG0852C
COG1009CP	COG1005C
COG1009CP	COG1006P
COG1009CP	COG1007C
COG1009CP	COG1008C
COG1009CP	COG1034C
COG1009CP	COG1143C
COG1009CP	COG1320P
COG1009CP	COG1563P
COG1009CP	COG1863P
COG1009CP	COG1894C
COG1009CP	COG1905C
COG1009CP	COG2111P
COG1009CP	COG2212P
COG1009CP	COG3002S
COG1009CP	COG3260C
COG1009CP	COG3261C
COG1009CP	COG3262C
COG1009CP	COG3383R
COG1009CP	COG4094S
COG1009CP	COG4576QC
COG1009CP	COG4577QC
COG1009CP	COG4836S
COG1009CP	COG4847S
COG1009CP	COG5454
COG1009CP	COG5609S
COG1010H	COG0001H
COG1010H	COG0007H
COG1010H	COG0079E
COG1010H	COG0155P
COG1010H	COG0181H
COG1010H	COG0310P
COG1010H	COG0368H
COG1010H	COG0373H
COG1010H	COG0619P
COG1010H	COG1122P
COG1010H	COG1239H
COG1010H	COG1270H
COG1010H	COG1311L
COG1010H	COG1429H
COG1010H	COG1492H
COG1010H	COG1648H
COG1010H	COG1698S
COG1010H	COG1797H
COG1010H	COG1821R
COG1010H	COG1824P
COG1010H	COG1903H
COG1010H	COG1930P
COG1010H	COG2038H
COG1010H	COG2073H
COG1010H	COG2082H
COG1010H	COG2087H
COG1010H	COG2099H
COG1010H	COG2102R
COG1010H	COG2109H
COG1010H	COG2138S
COG1010H	COG2241H
COG1010H	COG2242H
COG1010H	COG2243H
COG1010H	COG2875H
COG1010H	COG3273S
COG1010H	COG3376P
COG1010H	COG4542Q
COG1010H	COG4822H
COG1010H	COG5446S
COG1010H	COG5469S
COG1011R	COG0170I
COG1011R	COG0253E
COG1011R	COG0269G
COG1011R	COG0368H
COG1011R	COG0417L
COG1011R	COG0458EF
COG1011R	COG0475P
COG1011R	COG0548E
COG1011R	COG1196D
COG1011R	COG1218P
COG1011R	COG1252C
COG1011R	COG1281O
COG1011R	COG1303S
COG1011R	COG1861M
COG1011R	COG1912S
COG1011R	COG1948L
COG1011R	COG2034S
COG1011R	COG2171E
COG1011R	COG2263J
COG1011R	COG2409R
COG1011R	COG2411S
COG1011R	COG2426S
COG1011R	COG2457S
COG1011R	COG3159S
COG1011R	COG4043S
COG1011R	COG4882R
COG1011R	COG4973L
COG1011R	COG5270J
COG1011R	COG5440S
COG1011R	COG5480S
COG1012C	COG0028EH
COG1012C	COG0160E
COG1012C	COG0161H
COG1012C	COG0174E
COG1012C	COG0179Q
COG1012C	COG0183I
COG1012C	COG0274F
COG1012C	COG0318IQ
COG1012C	COG0329EM
COG1012C	COG0506E
COG1012C	COG0531E
COG1012C	COG0624E
COG1012C	COG0665E
COG1012C	COG0673R
COG1012C	COG1024I
COG1012C	COG1028IQR
COG1012C	COG1180O
COG1012C	COG1414K
COG1012C	COG1454C
COG1012C	COG1522K
COG1012C	COG1802K
COG1012C	COG1846K
COG1012C	COG1882C
COG1012C	COG1960I
COG1012C	COG2084I
COG1012C	COG2207K
COG1012C	COG2303E
COG1012C	COG2368Q
COG1012C	COG2508TQ
COG1012C	COG2517R
COG1012C	COG3138E
COG1012C	COG3192E
COG1012C	COG3284QK
COG1012C	COG3564S
COG1012C	COG3718G
COG1012C	COG3724E
COG1012C	COG3829KT
COG1012C	COG3938E
COG1012C	COG3962E
COG1012C	COG3970R
COG1012C	COG3971Q
COG1012C	COG4070O
COG1012C	COG4302E
COG1012C	COG4576QC
COG1012C	COG4577QC
COG1012C	COG4656C
COG1012C	COG4766E
COG1012C	COG4810E
COG1012C	COG4812E
COG1012C	COG4816E
COG1012C	COG4819E
COG1012C	COG4820E
COG1012C	COG4869Q
COG1012C	COG4909Q
COG1012C	COG4910Q
COG1012C	COG4917E
COG1013C	COG0045C
COG1013C	COG0074C
COG1013C	COG0280C
COG1013C	COG0353L
COG1013C	COG0365I
COG1013C	COG0489D
COG1013C	COG0493ER
COG1013C	COG0674C
COG1013C	COG0718S
COG1013C	COG0818M
COG1013C	COG1014C
COG1013C	COG1018C
COG1013C	COG1142C
COG1013C	COG1143C
COG1013C	COG1144C
COG1013C	COG1146C
COG1013C	COG1149C
COG1013C	COG1225O
COG1013C	COG1244R
COG1013C	COG1384J
COG1013C	COG1633S
COG1013C	COG1737K
COG1013C	COG1917S
COG1013C	COG2131F
COG1013C	COG2221C
COG1013C	COG2812L
COG1013C	COG2838C
COG1013C	COG2962R
COG1013C	COG3329R
COG1013C	COG3363F
COG1013C	COG3426C
COG1013C	COG4020S
COG1013C	COG4231C
COG1013C	COG4250T
COG1013C	COG4467S
COG1013C	COG4550S
COG1013C	COG4814R
COG1014C	COG0045C
COG1014C	COG0074C
COG1014C	COG0280C
COG1014C	COG0306P
COG1014C	COG0353L
COG1014C	COG0489D
COG1014C	COG0546R
COG1014C	COG0674C
COG1014C	COG0704P
COG1014C	COG0718S
COG1014C	COG0818M
COG1014C	COG1013C
COG1014C	COG1042C
COG1014C	COG1142C
COG1014C	COG1143C
COG1014C	COG1144C
COG1014C	COG1146C
COG1014C	COG1149C
COG1014C	COG1244R
COG1014C	COG1323R
COG1014C	COG1384J
COG1014C	COG1430S
COG1014C	COG1446E
COG1014C	COG1541H
COG1014C	COG1543S
COG1014C	COG1718TD
COG1014C	COG1737K
COG1014C	COG2029S
COG1014C	COG2221C
COG1014C	COG2812L
COG1014C	COG2838C
COG1014C	COG3330S
COG1014C	COG3426C
COG1014C	COG4020S
COG1014C	COG4231C
COG1014C	COG4467S
COG1014C	COG4747R
COG1015G	COG0005F
COG1015G	COG0213F
COG1015G	COG0274F
COG1015G	COG0295F
COG1015G	COG0494LR
COG1015G	COG0813F
COG1015G	COG1154HI
COG1015G	COG1189J
COG1015G	COG1300S
COG1015G	COG1354S
COG1015G	COG1379S
COG1015G	COG1386K
COG1015G	COG1686M
COG1015G	COG1735R
COG1015G	COG1972F
COG1015G	COG2172T
COG1015G	COG2820F
COG1015G	COG3360S
COG1015G	COG3457E
COG1015G	COG3726R
COG1015G	COG4108J
COG1015G	COG4825S
COG1015G	COG4974L
COG1017C	COG0347E
COG1017C	COG1251C
COG1017C	COG1513P
COG1017C	COG1959K
COG1017C	COG3189S
COG1017C	COG3604KT
COG1018C	COG0674C
COG1018C	COG1013C
COG1018C	COG1036C
COG1018C	COG1340S
COG1018C	COG1592C
COG1018C	COG1959K
COG1018C	COG2041R
COG1018C	COG2151R
COG1018C	COG2237S
COG1018C	COG2508TQ
COG1018C	COG3239I
COG1018C	COG3396S
COG1018C	COG3460Q
COG1018C	COG3687R
COG1018C	COG3976S
COG1018C	COG4638PR
COG1018C	COG4855S
COG1018C	COG5517Q
COG1019R	COG0061G
COG1019R	COG0077E
COG1019R	COG0182J
COG1019R	COG0533O
COG1019R	COG0663R
COG1019R	COG0679R
COG1019R	COG1042C
COG1019R	COG1207M
COG1019R	COG1233Q
COG1019R	COG1498J
COG1019R	COG1624S
COG1019R	COG1781F
COG1019R	COG1852S
COG1019R	COG1856S
COG1019R	COG1889J
COG1019R	COG1986S
COG1019R	COG2094L
COG1019R	COG2170S
COG1019R	COG2317E
COG1019R	COG3355K
COG1019R	COG4009S
COG1019R	COG4010S
COG1019R	COG4021S
COG1019R	COG4882R
COG1019R	COG5608S
COG1020Q	COG0019E
COG1020Q	COG0160E
COG1020Q	COG0236IQ
COG1020Q	COG0308E
COG1020Q	COG0318IQ
COG1020Q	COG0331I
COG1020Q	COG1021Q
COG1020Q	COG1169HQ
COG1020Q	COG1244R
COG1020Q	COG1535Q
COG1020Q	COG1696M
COG1020Q	COG1748E
COG1020Q	COG2091H
COG1020Q	COG2175Q
COG1020Q	COG2375P
COG1020Q	COG3208Q
COG1020Q	COG3251S
COG1020Q	COG3321Q
COG1020Q	COG3433Q
COG1020Q	COG3486Q
COG1020Q	COG3882Q
COG1020Q	COG3966M
COG1020Q	COG4615QP
COG1020Q	COG4693Q
COG1021Q	COG1020Q
COG1021Q	COG1169HQ
COG1021Q	COG1535Q
COG1021Q	COG2091H
COG1021Q	COG3208Q
COG1021Q	COG3251S
COG1021Q	COG3433Q
COG1021Q	COG4693Q
COG1021Q	COG4779P
COG1022I	COG0003P
COG1022I	COG0183I
COG1022I	COG0410E
COG1022I	COG0411E
COG1022I	COG0559E
COG1022I	COG0683E
COG1022I	COG1250I
COG1022I	COG1541H
COG1022I	COG1647R
COG1022I	COG1940KG
COG1022I	COG2042S
COG1022I	COG2067I
COG1022I	COG2941H
COG1022I	COG4177E
COG1022I	COG4478S
COG1023G	COG0166G
COG1023G	COG0187L
COG1023G	COG0188L
COG1023G	COG0357M
COG1023G	COG0363G
COG1023G	COG0364G
COG1023G	COG0592L
COG1023G	COG0593L
COG1023G	COG0594J
COG1023G	COG0633C
COG1023G	COG0706U
COG1023G	COG0759S
COG1023G	COG1070G
COG1023G	COG1195L
COG1023G	COG1737K
COG1023G	COG1847R
COG1023G	COG2125J
COG1023G	COG2404R
COG1023G	COG2610GE
COG1023G	COG3429G
COG1023G	COG5512R
COG1023G	COG5634S
COG1024I	COG0119E
COG1024I	COG0183I
COG1024I	COG0318IQ
COG1024I	COG0365I
COG1024I	COG0491R
COG1024I	COG0683E
COG1024I	COG1012C
COG1024I	COG1028IQR
COG1024I	COG1163R
COG1024I	COG1250I
COG1024I	COG1414K
COG1024I	COG1541H
COG1024I	COG1545R
COG1024I	COG1775E
COG1024I	COG1804C
COG1024I	COG1846K
COG1024I	COG1960I
COG1024I	COG2025C
COG1024I	COG2030I
COG1024I	COG2050Q
COG1024I	COG2070R
COG1024I	COG2084I
COG1024I	COG2086C
COG1024I	COG3327K
COG1024I	COG3368R
COG1024I	COG3396S
COG1024I	COG3425I
COG1024I	COG3460Q
COG1024I	COG3829KT
COG1024I	COG4670I
COG1024I	COG4770I
COG1024I	COG4799I
COG1025O	COG1530J
COG1025O	COG2062T
COG1026R	COG0423J
COG1026R	COG1159R
COG1026R	COG1381L
COG1026R	COG3907R
COG1027E	COG0252EJ
COG1027E	COG0502H
COG1027E	COG1060HR
COG1027E	COG1160R
COG1027E	COG2704R
COG1027E	COG4448E
COG1027E	COG4624R
COG1028IQR	COG0183I
COG1028IQR	COG0236IQ
COG1028IQR	COG0304IQ
COG1028IQR	COG0318IQ
COG1028IQR	COG0331I
COG1028IQR	COG0332I
COG1028IQR	COG0333J
COG1028IQR	COG0416I
COG1028IQR	COG0583K
COG1028IQR	COG0596R
COG1028IQR	COG0673R
COG1028IQR	COG0745TK
COG1028IQR	COG0764I
COG1028IQR	COG1012C
COG1028IQR	COG1024I
COG1028IQR	COG1063ER
COG1028IQR	COG1309K
COG1028IQR	COG1312G
COG1028IQR	COG1609K
COG1028IQR	COG1960I
COG1028IQR	COG2030I
COG1028IQR	COG2070R
COG1028IQR	COG2207K
COG1028IQR	COG2226H
COG1028IQR	COG2814G
COG1028IQR	COG3717G
COG1028IQR	COG3730G
COG1028IQR	COG3732G
COG1028IQR	COG4706I
COG1029C	COG0303H
COG1029C	COG0555O
COG1029C	COG0725P
COG1029C	COG1035C
COG1029C	COG1139C
COG1029C	COG1142C
COG1029C	COG1143C
COG1029C	COG1148C
COG1029C	COG1150C
COG1029C	COG1153C
COG1029C	COG1229C
COG1029C	COG1411R
COG1029C	COG1456C
COG1029C	COG1908C
COG1029C	COG1941C
COG1029C	COG2014S
COG1029C	COG2037C
COG1029C	COG2048C
COG1029C	COG2191C
COG1029C	COG2218C
COG1029C	COG3259C
COG1029C	COG3383R
COG1029C	COG3842E
COG1029C	COG4013S
COG1029C	COG4231C
COG1029C	COG4802C
COG1030O	COG0122L
COG1030O	COG0295F
COG1030O	COG0319R
COG1030O	COG0330O
COG1030O	COG0452H
COG1030O	COG0455D
COG1030O	COG0537FGR
COG1030O	COG0621J
COG1030O	COG0818M
COG1030O	COG0828J
COG1030O	COG0856F
COG1030O	COG1041L
COG1030O	COG1107L
COG1030O	COG1159R
COG1030O	COG1308K
COG1030O	COG1385S
COG1030O	COG1439R
COG1030O	COG1480R
COG1030O	COG1527C
COG1030O	COG1573L
COG1030O	COG1610S
COG1030O	COG1702T
COG1030O	COG1806S
COG1030O	COG1832R
COG1030O	COG1849S
COG1030O	COG1973O
COG1030O	COG2105S
COG1030O	COG2264J
COG1030O	COG2384R
COG1030O	COG3503S
COG1030O	COG4003S
COG1030O	COG4864S
COG1031C	COG0030J
COG1031C	COG0071O
COG1031C	COG0195K
COG1031C	COG0494LR
COG1031C	COG0618R
COG1031C	COG0727R
COG1031C	COG0809J
COG1031C	COG1166E
COG1031C	COG1258J
COG1031C	COG1460S
COG1031C	COG1491J
COG1031C	COG1595K
COG1031C	COG1634R
COG1031C	COG1873S
COG1031C	COG1962H
COG1031C	COG1990S
COG1031C	COG2068R
COG1031C	COG2139J
COG1031C	COG2440C
COG1031C	COG2518O
COG1031C	COG2860S
COG1031C	COG3269R
COG1031C	COG4002R
COG1031C	COG4021S
COG1031C	COG4496S
COG1032C	COG0206D
COG1032C	COG0211J
COG1032C	COG0261J
COG1032C	COG0535R
COG1032C	COG0536R
COG1032C	COG0739M
COG1032C	COG0768M
COG1032C	COG0772D
COG1032C	COG0849D
COG1032C	COG0850D
COG1032C	COG0851D
COG1032C	COG1510K
COG1032C	COG1530J
COG1032C	COG1594K
COG1032C	COG1658L
COG1032C	COG1713H
COG1032C	COG1994R
COG1032C	COG1998J
COG1032C	COG2004J
COG1032C	COG2036B
COG1032C	COG2868J
COG1032C	COG2894D
COG1032C	COG3331R
COG1032C	COG3372S
COG1032C	COG3394S
COG1032C	COG4755S
COG1032C	COG5011S
COG1032C	COG5496R
COG1033R	COG1309K
COG1033R	COG1361M
COG1033R	COG1378K
COG1033R	COG1510K
COG1033R	COG1511S
COG1033R	COG1657I
COG1033R	COG2834M
COG1033R	COG2853M
COG1033R	COG2854Q
COG1033R	COG2902E
COG1033R	COG4447R
COG1034C	COG0149G
COG1034C	COG0340H
COG1034C	COG0377C
COG1034C	COG0493ER
COG1034C	COG0595R
COG1034C	COG0649C
COG1034C	COG0680C
COG1034C	COG0713C
COG1034C	COG0838C
COG1034C	COG0839C
COG1034C	COG0852C
COG1034C	COG1005C
COG1034C	COG1007C
COG1034C	COG1008C
COG1034C	COG1009CP
COG1034C	COG1035C
COG1034C	COG1142C
COG1034C	COG1143C
COG1034C	COG1151C
COG1034C	COG1169HQ
COG1034C	COG1314U
COG1034C	COG1894C
COG1034C	COG1905C
COG1034C	COG1941C
COG1034C	COG3259C
COG1034C	COG3383R
COG1034C	COG3640D
COG1034C	COG4538S
COG1034C	COG5454
COG1035C	COG0067E
COG1035C	COG0069E
COG1035C	COG0070E
COG1035C	COG0155P
COG1035C	COG0174E
COG1035C	COG0288P
COG1035C	COG0651CP
COG1035C	COG0680C
COG1035C	COG1005C
COG1035C	COG1029C
COG1035C	COG1034C
COG1035C	COG1053C
COG1035C	COG1056H
COG1035C	COG1143C
COG1035C	COG1148C
COG1035C	COG1150C
COG1035C	COG1908C
COG1035C	COG1941C
COG1035C	COG2048C
COG1035C	COG2116P
COG1035C	COG2141C
COG1035C	COG2244R
COG1035C	COG2327S
COG1035C	COG3259C
COG1035C	COG3383R
COG1035C	COG4231C
COG1035C	COG5039GM
COG1036C	COG0112E
COG1036C	COG0136E
COG1036C	COG0196H
COG1036C	COG0289E
COG1036C	COG0294H
COG1036C	COG0329EM
COG1036C	COG0396O
COG1036C	COG0426C
COG1036C	COG0527E
COG1036C	COG0595R
COG1036C	COG0599S
COG1036C	COG0612R
COG1036C	COG0655R
COG1036C	COG0679R
COG1036C	COG0719O
COG1036C	COG0740OU
COG1036C	COG0858J
COG1036C	COG1018C
COG1036C	COG1052CHR
COG1036C	COG1185J
COG1036C	COG1260I
COG1036C	COG1325J
COG1036C	COG1426S
COG1036C	COG1430S
COG1036C	COG1469S
COG1036C	COG1634R
COG1036C	COG1674D
COG1036C	COG1701S
COG1036C	COG1773C
COG1036C	COG1812E
COG1036C	COG1839S
COG1036C	COG1873S
COG1036C	COG2033C
COG1036C	COG2098S
COG1036C	COG2457S
COG1036C	COG2740K
COG1036C	COG4576QC
COG1036C	COG4577QC
COG1036C	COG4746S
COG1036C	COG4802C
COG1036C	COG4820E
COG1036C	COG4855S
COG1038C	COG0109O
COG1038C	COG0340H
COG1038C	COG0574G
COG1038C	COG0669H
COG1038C	COG0742L
COG1038C	COG0772D
COG1038C	COG1217T
COG1038C	COG1612O
COG1038C	COG1883C
COG1038C	COG3480T
COG1038C	COG3920T
COG1038C	COG4471S
COG1038C	COG4476S
COG1038C	COG4493S
COG1038C	COG4770I
COG1038C	COG4799I
COG1038C	COG4838S
COG1038C	COG4896S
COG1038C	COG5016C
COG1038C	COG5503S
COG1039L	COG0016J
COG1039L	COG0072J
COG1039L	COG0268J
COG1039L	COG1193L
COG1039L	COG1286R
COG1039L	COG1426S
COG1039L	COG1719R
COG1039L	COG1796L
COG1039L	COG3027S
COG1039L	COG3766S
COG1040R	COG0132H
COG1040R	COG0156H
COG1040R	COG0192H
COG1040R	COG0219J
COG1040R	COG0249L
COG1040R	COG0388R
COG1040R	COG0502H
COG1040R	COG0507L
COG1040R	COG0653U
COG1040R	COG0655R
COG1040R	COG0695O
COG1040R	COG0696G
COG1040R	COG0758LU
COG1040R	COG1186J
COG1040R	COG1256N
COG1040R	COG1307S
COG1040R	COG1344N
COG1040R	COG1544J
COG1040R	COG1551T
COG1040R	COG1699S
COG1040R	COG1739S
COG1040R	COG2747KNU
COG1040R	COG2825M
COG1040R	COG2870M
COG1040R	COG3214S
COG1040R	COG3478R
COG1040R	COG3605T
COG1040R	COG4098L
COG1040R	COG4781C
COG1040R	COG5319S
COG1041L	COG0040E
COG1041L	COG0098J
COG1041L	COG0119E
COG1041L	COG0237H
COG1041L	COG0338L
COG1041L	COG0462FE
COG1041L	COG0470L
COG1041L	COG0486R
COG1041L	COG0688I
COG1041L	COG1030O
COG1041L	COG1100R
COG1041L	COG1234R
COG1041L	COG1340S
COG1041L	COG1395K
COG1041L	COG1400U
COG1041L	COG1451R
COG1041L	COG1514J
COG1041L	COG1552J
COG1041L	COG1617S
COG1041L	COG1645R
COG1041L	COG1709K
COG1041L	COG1746J
COG1041L	COG1759R
COG1041L	COG1761K
COG1041L	COG1832R
COG1041L	COG1867J
COG1041L	COG1931S
COG1041L	COG2042S
COG1041L	COG2101K
COG1041L	COG2112T
COG1041L	COG2122S
COG1041L	COG2237S
COG1041L	COG3377S
COG1041L	COG3428S
COG1041L	COG4352J
COG1041L	COG5632M
COG1042C	COG0123BQ
COG1042C	COG0301H
COG1042C	COG0857R
COG1042C	COG1014C
COG1042C	COG1019R
COG1042C	COG1524R
COG1042C	COG1824P
COG1042C	COG1888S
COG1042C	COG2007J
COG1042C	COG2345K
COG1042C	COG3371S
COG1042C	COG4049R
COG1042C	COG4189K
COG1042C	COG4231C
COG1042C	COG4463K
COG1042C	COG4809G
COG1042C	COG5316S
COG1043M	COG0020I
COG1043M	COG0052J
COG1043M	COG0164L
COG1043M	COG0233J
COG1043M	COG0264J
COG1043M	COG0372C
COG1043M	COG0399M
COG1043M	COG0528F
COG1043M	COG0575I
COG1043M	COG0587L
COG1043M	COG0658R
COG1043M	COG0673R
COG1043M	COG0743I
COG1043M	COG0750M
COG1043M	COG0763M
COG1043M	COG0764I
COG1043M	COG0774M
COG1043M	COG0825I
COG1043M	COG1044M
COG1043M	COG1077D
COG1043M	COG1078R
COG1043M	COG1190J
COG1043M	COG1219O
COG1043M	COG1636S
COG1043M	COG1792M
COG1043M	COG2825M
COG1043M	COG2844O
COG1043M	COG3494S
COG1043M	COG4775M
COG1043M	COG5454
COG1044M	COG0020I
COG1044M	COG0028EH
COG1044M	COG0052J
COG1044M	COG0164L
COG1044M	COG0233J
COG1044M	COG0264J
COG1044M	COG0381M
COG1044M	COG0399M
COG1044M	COG0440E
COG1044M	COG0528F
COG1044M	COG0575I
COG1044M	COG0587L
COG1044M	COG0673R
COG1044M	COG0677M
COG1044M	COG0743I
COG1044M	COG0750M
COG1044M	COG0763M
COG1044M	COG0764I
COG1044M	COG0774M
COG1044M	COG1043M
COG1044M	COG1078R
COG1044M	COG1086MG
COG1044M	COG1190J
COG1044M	COG1365R
COG1044M	COG2089M
COG1044M	COG2125J
COG1044M	COG2179R
COG1044M	COG2825M
COG1044M	COG2844O
COG1044M	COG3494S
COG1044M	COG3954C
COG1044M	COG4046S
COG1044M	COG4589R
COG1044M	COG4775M
COG1044M	COG5454
COG1045E	COG0008J
COG1045E	COG0031E
COG1045E	COG0177L
COG1045E	COG0215J
COG1045E	COG0245I
COG1045E	COG0250K
COG1045E	COG0267J
COG1045E	COG0316S
COG1045E	COG0381M
COG1045E	COG0399M
COG1045E	COG0483G
COG1045E	COG0520E
COG1045E	COG0565J
COG1045E	COG0566J
COG1045E	COG0633C
COG1045E	COG0690U
COG1045E	COG0822C
COG1045E	COG1066O
COG1045E	COG1076O
COG1045E	COG1104E
COG1045E	COG1166E
COG1045E	COG1211I
COG1045E	COG1329K
COG1045E	COG1351F
COG1045E	COG1358J
COG1045E	COG1623R
COG1045E	COG1939S
COG1045E	COG1959K
COG1045E	COG2089M
COG1045E	COG2148M
COG1045E	COG2522R
COG1045E	COG2945R
COG1045E	COG2975S
COG1045E	COG3688R
COG1045E	COG3869E
COG1045E	COG3880S
COG1045E	COG4086S
COG1045E	COG4463K
COG1045E	COG4956R
COG1047O	COG0031E
COG1047O	COG0054H
COG1047O	COG0055C
COG1047O	COG0060J
COG1047O	COG0196H
COG1047O	COG0331I
COG1047O	COG0355C
COG1047O	COG0371C
COG1047O	COG0597MU
COG1047O	COG0638O
COG1047O	COG0728R
COG1047O	COG0761IM
COG1047O	COG0775F
COG1047O	COG0823U
COG1047O	COG1056H
COG1047O	COG1323R
COG1047O	COG1370O
COG1047O	COG1374J
COG1047O	COG1383J
COG1047O	COG1437F
COG1047O	COG1627S
COG1047O	COG1729S
COG1047O	COG1812E
COG1047O	COG1938R
COG1047O	COG1958K
COG1047O	COG1991S
COG1047O	COG2064NU
COG1047O	COG2126J
COG1047O	COG2129R
COG1047O	COG2850S
COG1047O	COG2885M
COG1047O	COG2896H
COG1047O	COG3419NU
COG1047O	COG3640D
COG1047O	COG4043S
COG1047O	COG4072S
COG1047O	COG4085R
COG1047O	COG4726NU
COG1047O	COG4966NU
COG1047O	COG4967NU
COG1047O	COG4968NU
COG1047O	COG4970NU
COG1048C	COG0119E
COG1048C	COG0372C
COG1048C	COG0473CE
COG1048C	COG0538C
COG1048C	COG0717F
COG1048C	COG0755O
COG1048C	COG0760O
COG1048C	COG1049C
COG1048C	COG1154HI
COG1048C	COG1550S
COG1048C	COG1802K
COG1048C	COG2079R
COG1048C	COG2265J
COG1048C	COG2386O
COG1048C	COG2419S
COG1048C	COG2513G
COG1048C	COG2828S
COG1048C	COG2915R
COG1048C	COG2917D
COG1048C	COG3051C
COG1048C	COG3052C
COG1048C	COG4133O
COG1048C	COG4345S
COG1048C	COG4846O
COG1048C	COG5429S
COG1048C	COG5482S
COG1049C	COG0039C
COG1049C	COG0170I
COG1049C	COG1048C
COG1049C	COG1674D
COG1049C	COG2838C
COG1049C	COG2908S
COG1049C	COG3112S
COG1049C	COG3313R
COG1049C	COG4445FJ
COG1051F	COG0456R
COG1051F	COG0482J
COG1051F	COG0617J
COG1051F	COG1061KL
COG1051F	COG1096J
COG1051F	COG1224K
COG1051F	COG1335Q
COG1051F	COG1364E
COG1051F	COG1379S
COG1051F	COG1488H
COG1051F	COG1504S
COG1051F	COG1594K
COG1051F	COG1628S
COG1051F	COG1761K
COG1051F	COG2915R
COG1051F	COG3024S
COG1051F	COG3368R
COG1051F	COG4083S
COG1051F	COG4582S
COG1051F	COG4701S
COG1051F	COG5319S
COG1051F	COG5451
COG1052CHR	COG0075E
COG1052CHR	COG0136E
COG1052CHR	COG0289E
COG1052CHR	COG0329EM
COG1052CHR	COG0679R
COG1052CHR	COG1036C
COG1052CHR	COG1363G
COG1052CHR	COG1873S
COG1052CHR	COG2173M
COG1052CHR	COG2407G
COG1052CHR	COG2716E
COG1052CHR	COG3641R
COG1052CHR	COG3807S
COG1052CHR	COG4837S
COG1053C	COG0039C
COG1053C	COG0045C
COG1053C	COG0074C
COG1053C	COG0175EH
COG1053C	COG0247C
COG1053C	COG0372C
COG1053C	COG0471P
COG1053C	COG0479C
COG1053C	COG0508C
COG1053C	COG0567C
COG1053C	COG1035C
COG1053C	COG1146C
COG1053C	COG1148C
COG1053C	COG1149C
COG1053C	COG1150C
COG1053C	COG1245R
COG1053C	COG1613P
COG1053C	COG1779R
COG1053C	COG1838C
COG1053C	COG1951C
COG1053C	COG2009C
COG1053C	COG2046P
COG1053C	COG2048C
COG1053C	COG2142C
COG1053C	COG2188K
COG1053C	COG2895P
COG1053C	COG2938S
COG1053C	COG3005C
COG1053C	COG3029C
COG1053C	COG3080C
COG1053C	COG3976S
COG1053C	COG4126E
COG1053C	COG4208P
COG1053C	COG4231C
COG1053C	COG5508S
COG1054R	COG2868J
COG1055P	COG0029H
COG1055P	COG0394T
COG1055P	COG0471P
COG1055P	COG0519F
COG1055P	COG0589T
COG1055P	COG0640K
COG1055P	COG0701R
COG1055P	COG3372S
COG1055P	COG3448T
COG1055P	COG4027S
COG1055P	COG4919J
COG1056H	COG0010E
COG1056H	COG0053P
COG1056H	COG0144J
COG1056H	COG0314H
COG1056H	COG0340H
COG1056H	COG0350L
COG1056H	COG0371C
COG1056H	COG0423J
COG1056H	COG0430A
COG1056H	COG0558I
COG1056H	COG0638O
COG1056H	COG1035C
COG1056H	COG1047O
COG1056H	COG1067O
COG1056H	COG1078R
COG1056H	COG1084R
COG1056H	COG1303S
COG1056H	COG1374J
COG1056H	COG1424H
COG1056H	COG1437F
COG1056H	COG1488H
COG1056H	COG1607I
COG1056H	COG1628S
COG1056H	COG1691R
COG1056H	COG1891S
COG1056H	COG1912S
COG1056H	COG1994R
COG1056H	COG1996K
COG1056H	COG2141C
COG1056H	COG2242H
COG1056H	COG2509R
COG1056H	COG2860S
COG1056H	COG4013S
COG1056H	COG4043S
COG1056H	COG4855S
COG1056H	COG4888R
COG1056H	COG5219R
COG1056H	COG5277Z
COG1057H	COG0014E
COG1057H	COG0057G
COG1057H	COG0126G
COG1057H	COG0169E
COG1057H	COG0171H
COG1057H	COG0194F
COG1057H	COG0211J
COG1057H	COG0261J
COG1057H	COG0263E
COG1057H	COG0406G
COG1057H	COG0424D
COG1057H	COG0495J
COG1057H	COG0536R
COG1057H	COG0696G
COG1057H	COG0724R
COG1057H	COG0768M
COG1057H	COG0775F
COG1057H	COG0799S
COG1057H	COG0851D
COG1057H	COG1161R
COG1057H	COG1316K
COG1057H	COG1323R
COG1057H	COG1399R
COG1057H	COG1466L
COG1057H	COG1488H
COG1057H	COG1530J
COG1057H	COG1534J
COG1057H	COG1555L
COG1057H	COG1561S
COG1057H	COG1576S
COG1057H	COG1686M
COG1057H	COG1713H
COG1057H	COG2179R
COG1057H	COG2333R
COG1057H	COG2861S
COG1057H	COG2868J
COG1057H	COG2894D
COG1057H	COG2921S
COG1057H	COG2980M
COG1057H	COG3290T
COG1057H	COG3357K
COG1057H	COG3611L
COG1057H	COG4105R
COG1057H	COG4535P
COG1057H	COG4942D
COG1057H	COG5011S
COG1058R	COG0024J
COG1058R	COG0112E
COG1058R	COG0465O
COG1058R	COG0468L
COG1058R	COG0508C
COG1058R	COG0513LKJ
COG1058R	COG0558I
COG1058R	COG0563F
COG1058R	COG0612R
COG1058R	COG0621J
COG1058R	COG1184J
COG1058R	COG1267I
COG1058R	COG1303S
COG1058R	COG1418R
COG1058R	COG1426S
COG1058R	COG1489R
COG1058R	COG1514J
COG1058R	COG1674D
COG1058R	COG1675K
COG1058R	COG1692S
COG1058R	COG1888S
COG1058R	COG2044R
COG1058R	COG2137R
COG1058R	COG2355E
COG1058R	COG2359S
COG1058R	COG3199S
COG1058R	COG4021S
COG1058R	COG4044S
COG1058R	COG4046S
COG1058R	COG4550S
COG1058R	COG4879S
COG1058R	COG4882R
COG1059L	COG0075E
COG1059L	COG0111HE
COG1059L	COG0134E
COG1059L	COG0148G
COG1059L	COG0357M
COG1059L	COG0404E
COG1059L	COG0525J
COG1059L	COG0603R
COG1059L	COG0605P
COG1059L	COG1758K
COG1059L	COG3613F
COG1059L	COG4919J
COG1059L	COG5491N
COG1060HR	COG0043H
COG1060HR	COG0152F
COG1060HR	COG0163H
COG1060HR	COG0352H
COG1060HR	COG0382H
COG1060HR	COG0402FR
COG1060HR	COG0422H
COG1060HR	COG0476H
COG1060HR	COG0502H
COG1060HR	COG0612R
COG1060HR	COG0788F
COG1060HR	COG1027E
COG1060HR	COG1160R
COG1060HR	COG1179H
COG1060HR	COG1244R
COG1060HR	COG1427R
COG1060HR	COG1469S
COG1060HR	COG1478S
COG1060HR	COG1548KG
COG1060HR	COG1821R
COG1060HR	COG1833S
COG1060HR	COG1920S
COG1060HR	COG2022H
COG1060HR	COG2104H
COG1060HR	COG2107R
COG1060HR	COG2236R
COG1060HR	COG3611L
COG1060HR	COG4024S
COG1060HR	COG4077S
COG1060HR	COG4624R
COG1060HR	COG4775M
COG1060HR	COG4844S
COG1061KL	COG0419L
COG1061KL	COG1002V
COG1061KL	COG1051F
COG1061KL	COG1110L
COG1061KL	COG1324P
COG1061KL	COG1581K
COG1061KL	COG1743L
COG1061KL	COG2189L
COG1061KL	COG3372S
COG1061KL	COG3440V
COG1061KL	COG3598L
COG1061KL	COG4643S
COG1061KL	COG4804S
COG1061KL	COG4919J
COG1061KL	COG4997S
COG1061KL	COG5511R
COG1062C	COG0491R
COG1062C	COG0627R
COG1062C	COG1892S
COG1062C	COG1937S
COG1062C	COG2368Q
COG1062C	COG2905T
COG1062C	COG3791S
COG1063ER	COG0156H
COG1063ER	COG0191G
COG1063ER	COG0246G
COG1063ER	COG0524G
COG1063ER	COG0656R
COG1063ER	COG0667C
COG1063ER	COG0720H
COG1063ER	COG0856F
COG1063ER	COG1028IQR
COG1063ER	COG1070G
COG1063ER	COG1082G
COG1063ER	COG1129G
COG1063ER	COG1172G
COG1063ER	COG1211I
COG1063ER	COG1221KT
COG1063ER	COG1348P
COG1063ER	COG1349KG
COG1063ER	COG1402R
COG1063ER	COG1509E
COG1063ER	COG1593G
COG1063ER	COG1762GT
COG1063ER	COG1830G
COG1063ER	COG1879G
COG1063ER	COG1887M
COG1063ER	COG1917S
COG1063ER	COG2213G
COG1063ER	COG2893G
COG1063ER	COG3090G
COG1063ER	COG3414G
COG1063ER	COG3444G
COG1063ER	COG3618R
COG1063ER	COG3711K
COG1063ER	COG3715G
COG1063ER	COG3716G
COG1063ER	COG3775G
COG1063ER	COG4668G
COG1063ER	COG4879S
COG1063ER	COG4948MR
COG1063ER	COG5637S
COG1064R	COG0430A
COG1064R	COG1224K
COG1064R	COG1650S
COG1064R	COG2151R
COG1064R	COG2159R
COG1064R	COG2520R
COG1064R	COG3284QK
COG1066O	COG0008J
COG1066O	COG0034F
COG1066O	COG0080J
COG1066O	COG0081J
COG1066O	COG0120G
COG1066O	COG0212H
COG1066O	COG0215J
COG1066O	COG0245I
COG1066O	COG0267J
COG1066O	COG0305L
COG1066O	COG0359J
COG1066O	COG0526OC
COG1066O	COG0542O
COG1066O	COG0552U
COG1066O	COG0566J
COG1066O	COG0690U
COG1066O	COG0756F
COG1066O	COG0767Q
COG1066O	COG0787M
COG1066O	COG1045E
COG1066O	COG1127Q
COG1066O	COG1190J
COG1066O	COG1194L
COG1066O	COG1211I
COG1066O	COG1286R
COG1066O	COG1329K
COG1066O	COG1351F
COG1066O	COG1358J
COG1066O	COG1623R
COG1066O	COG1939S
COG1066O	COG2163J
COG1066O	COG2255L
COG1066O	COG2388R
COG1066O	COG3579E
COG1066O	COG3688R
COG1066O	COG3726R
COG1066O	COG3869E
COG1066O	COG3880S
COG1066O	COG4463K
COG1066O	COG4536P
COG1066O	COG4649
COG1066O	COG4956R
COG1067O	COG0104F
COG1067O	COG0218R
COG1067O	COG0238J
COG1067O	COG0305L
COG1067O	COG0312R
COG1067O	COG0350L
COG1067O	COG0358L
COG1067O	COG0359J
COG1067O	COG0360J
COG1067O	COG0459O
COG1067O	COG0462FE
COG1067O	COG0466O
COG1067O	COG0544O
COG1067O	COG0629L
COG1067O	COG0680C
COG1067O	COG0740OU
COG1067O	COG0764I
COG1067O	COG0856F
COG1067O	COG1056H
COG1067O	COG1219O
COG1067O	COG1266R
COG1067O	COG1310R
COG1067O	COG1439R
COG1067O	COG1698S
COG1067O	COG1818R
COG1067O	COG1912S
COG1067O	COG3130J
COG1067O	COG3824S
COG1067O	COG3887T
COG1067O	COG4112R
COG1067O	COG4241S
COG1067O	COG4481S
COG1069C	COG0235G
COG1069C	COG0371C
COG1069C	COG1129G
COG1069C	COG2017G
COG1069C	COG2160G
COG1069C	COG2390K
COG1069C	COG2407G
COG1069C	COG3534G
COG1069C	COG4146R
COG1069C	COG4213G
COG1069C	COG4214G
COG1070G	COG0076E
COG1070G	COG0111HE
COG1070G	COG0191G
COG1070G	COG0235G
COG1070G	COG0246G
COG1070G	COG0277C
COG1070G	COG0362G
COG1070G	COG0434R
COG1070G	COG0578C
COG1070G	COG1023G
COG1070G	COG1063ER
COG1070G	COG1129G
COG1070G	COG1172G
COG1070G	COG1349KG
COG1070G	COG1609K
COG1070G	COG1737K
COG1070G	COG1830G
COG1070G	COG1879G
COG1070G	COG1940KG
COG1070G	COG2017G
COG1070G	COG2115G
COG1070G	COG2160G
COG1070G	COG2390K
COG1070G	COG2407G
COG1070G	COG2610GE
COG1070G	COG3254S
COG1070G	COG3347S
COG1070G	COG3623G
COG1070G	COG3862S
COG1070G	COG4146R
COG1070G	COG4154G
COG1070G	COG4806G
COG1070G	COG4952M
COG1071C	COG0022C
COG1071C	COG0079E
COG1071C	COG0095H
COG1071C	COG0148G
COG1071C	COG0242J
COG1071C	COG0320H
COG1071C	COG0321H
COG1071C	COG0334E
COG1071C	COG0508C
COG1071C	COG0599S
COG1071C	COG1195L
COG1071C	COG1204R
COG1071C	COG1249C
COG1071C	COG1522K
COG1071C	COG1676J
COG1071C	COG2919D
COG1071C	COG3199S
COG1071C	COG3284QK
COG1071C	COG3426C
COG1071C	COG3730G
COG1071C	COG3731G
COG1071C	COG3732G
COG1071C	COG4091E
COG1071C	COG4476S
COG1071C	COG4838S
COG1071C	COG4896S
COG1071C	COG5503S
COG1072H	COG0063G
COG1072H	COG0101J
COG1072H	COG0102J
COG1072H	COG0103J
COG1072H	COG0107E
COG1072H	COG0140E
COG1072H	COG0340H
COG1072H	COG0449M
COG1072H	COG0519F
COG1072H	COG0736I
COG1072H	COG0787M
COG1072H	COG0802R
COG1072H	COG1109G
COG1072H	COG1981S
COG1072H	COG3973R
COG1073R	COG0599S
COG1073R	COG0656R
COG1073R	COG0716C
COG1073R	COG1917S
COG1073R	COG2151R
COG1073R	COG4925S
COG1074L	COG0419L
COG1074L	COG0420L
COG1074L	COG0507L
COG1074L	COG0802R
COG1074L	COG1208MJ
COG1074L	COG1330L
COG1074L	COG2887L
COG1074L	COG2952S
COG1074L	COG3118O
COG1074L	COG3178R
COG1074L	COG3857L
COG1074L	COG3893L
COG1074L	COG4530
COG1074L	COG4736O
COG1074L	COG4903K
COG1074L	COG5456
COG1075R	COG2185I
COG1075R	COG4012S
COG1075R	COG5380O
COG1076O	COG0030J
COG1076O	COG0275M
COG1076O	COG0316S
COG1076O	COG0443O
COG1076O	COG0483G
COG1076O	COG0565J
COG1076O	COG0633C
COG1076O	COG0639T
COG1076O	COG0822C
COG1076O	COG1045E
COG1076O	COG1104E
COG1076O	COG1208MJ
COG1076O	COG1452M
COG1076O	COG1959K
COG1076O	COG1995H
COG1076O	COG2001S
COG1076O	COG2967P
COG1076O	COG2975S
COG1076O	COG3023V
COG1076O	COG3178R
COG1076O	COG5462S
COG1077D	COG0055C
COG1077D	COG0056C
COG1077D	COG0064J
COG1077D	COG0105F
COG1077D	COG0138F
COG1077D	COG0154J
COG1077D	COG0211J
COG1077D	COG0224C
COG1077D	COG0261J
COG1077D	COG0285H
COG1077D	COG0355C
COG1077D	COG0356C
COG1077D	COG0424D
COG1077D	COG0525J
COG1077D	COG0536R
COG1077D	COG0636C
COG1077D	COG0711C
COG1077D	COG0712C
COG1077D	COG0721J
COG1077D	COG0739M
COG1077D	COG0759S
COG1077D	COG0764I
COG1077D	COG0766M
COG1077D	COG0768M
COG1077D	COG0772D
COG1077D	COG0850D
COG1077D	COG0851D
COG1077D	COG1043M
COG1077D	COG1219O
COG1077D	COG1242R
COG1077D	COG1530J
COG1077D	COG1579R
COG1077D	COG1627S
COG1077D	COG1636S
COG1077D	COG1792M
COG1077D	COG1803G
COG1077D	COG1994R
COG1077D	COG2003L
COG1077D	COG2098S
COG1077D	COG2385D
COG1077D	COG2429S
COG1077D	COG2868J
COG1077D	COG2891M
COG1077D	COG2894D
COG1077D	COG2921S
COG1077D	COG3028S
COG1077D	COG3164S
COG1077D	COG3363F
COG1077D	COG3951MNO
COG1077D	COG4008K
COG1077D	COG4100P
COG1077D	COG4477D
COG1077D	COG4769S
COG1077D	COG4786N
COG1077D	COG4836S
COG1077D	COG5007K
COG1077D	COG5011S
COG1077D	COG5506S
COG1078R	COG0008J
COG1078R	COG0095H
COG1078R	COG0162J
COG1078R	COG0163H
COG1078R	COG0314H
COG1078R	COG0340H
COG1078R	COG0391S
COG1078R	COG0402FR
COG1078R	COG0504F
COG1078R	COG0561R
COG1078R	COG0644C
COG1078R	COG0774M
COG1078R	COG1043M
COG1078R	COG1044M
COG1078R	COG1056H
COG1078R	COG1290C
COG1078R	COG1395K
COG1078R	COG1767H
COG1078R	COG2088M
COG1078R	COG2242H
COG1078R	COG2411S
COG1078R	COG2457S
COG1078R	COG2521R
COG1078R	COG2820F
COG1078R	COG3343K
COG1078R	COG3407I
COG1078R	COG3465S
COG1078R	COG3890I
COG1078R	COG4046S
COG1078R	COG4506S
COG1078R	COG4869Q
COG1079R	COG0005F
COG1079R	COG0213F
COG1079R	COG0274F
COG1079R	COG0295F
COG1079R	COG0402FR
COG1079R	COG0503F
COG1079R	COG0813F
COG1079R	COG1428F
COG1079R	COG1744R
COG1079R	COG1816F
COG1079R	COG1957F
COG1079R	COG2820F
COG1079R	COG3845R
COG1079R	COG4080L
COG1079R	COG4603R
COG1079R	COG5014R
COG1080G	COG0691O
COG1080G	COG1105G
COG1080G	COG1160R
COG1080G	COG1263G
COG1080G	COG1264G
COG1080G	COG1299G
COG1080G	COG1349KG
COG1080G	COG1445G
COG1080G	COG1493T
COG1080G	COG1508K
COG1080G	COG1544J
COG1080G	COG1660R
COG1080G	COG1762GT
COG1080G	COG1820G
COG1080G	COG1925G
COG1080G	COG1934S
COG1080G	COG2190G
COG1080G	COG2213G
COG1080G	COG2376G
COG1080G	COG2893G
COG1080G	COG3117S
COG1080G	COG3412S
COG1080G	COG3444G
COG1080G	COG3711K
COG1080G	COG3716G
COG1080G	COG4668G
COG1080G	COG4703S
COG1080G	COG5401R
COG1082G	COG0248FP
COG1082G	COG0524G
COG1082G	COG0673R
COG1082G	COG1063ER
COG1082G	COG1129G
COG1082G	COG1172G
COG1082G	COG1609K
COG1082G	COG1635H
COG1082G	COG1824P
COG1082G	COG1855R
COG1082G	COG1865S
COG1082G	COG1879G
COG1082G	COG1931S
COG1082G	COG1940KG
COG1082G	COG1992S
COG1082G	COG2085R
COG1082G	COG2087H
COG1082G	COG2133G
COG1082G	COG2271G
COG1082G	COG2303E
COG1082G	COG3273S
COG1082G	COG3286S
COG1082G	COG3635G
COG1082G	COG3718G
COG1082G	COG3828S
COG1082G	COG3892S
COG1082G	COG3962E
COG1082G	COG4206H
COG1082G	COG4209G
COG1082G	COG4813G
COG1083M	COG0107E
COG1083M	COG0118E
COG1083M	COG0223J
COG1083M	COG0381M
COG1083M	COG0399M
COG1083M	COG0439I
COG1083M	COG0451MG
COG1083M	COG0673R
COG1083M	COG1086MG
COG1083M	COG1208MJ
COG1083M	COG1334N
COG1083M	COG1344N
COG1083M	COG1345N
COG1083M	COG1516NUO
COG1083M	COG1670J
COG1083M	COG1887M
COG1083M	COG2063N
COG1083M	COG2089M
COG1083M	COG2120S
COG1083M	COG2244R
COG1083M	COG2327S
COG1083M	COG2604S
COG1083M	COG3563M
COG1083M	COG3836G
COG1083M	COG3980M
COG1084R	COG0008J
COG1084R	COG0046F
COG1084R	COG0047F
COG1084R	COG0071O
COG1084R	COG0073R
COG1084R	COG0140E
COG1084R	COG0152F
COG1084R	COG0218R
COG1084R	COG0311H
COG1084R	COG0312R
COG1084R	COG0371C
COG1084R	COG0430A
COG1084R	COG0561R
COG1084R	COG0602O
COG1084R	COG0638O
COG1084R	COG0794M
COG1084R	COG1056H
COG1084R	COG1259S
COG1084R	COG1374J
COG1084R	COG1405K
COG1084R	COG1478S
COG1084R	COG1547S
COG1084R	COG1590S
COG1084R	COG1781F
COG1084R	COG1786S
COG1084R	COG1800R
COG1084R	COG1808S
COG1084R	COG1828F
COG1084R	COG1849S
COG1084R	COG1873S
COG1084R	COG1885S
COG1084R	COG1912S
COG1084R	COG2007J
COG1084R	COG2078S
COG1084R	COG2178J
COG1084R	COG2222M
COG1084R	COG2245S
COG1084R	COG2524K
COG1084R	COG2603R
COG1084R	COG2968S
COG1084R	COG3277J
COG1084R	COG3365S
COG1084R	COG3382S
COG1084R	COG3389S
COG1084R	COG3435Q
COG1084R	COG4023U
COG1084R	COG5423S
COG1084R	COG5491N
COG1084R	COG5549O
COG1085C	COG0153G
COG1085C	COG0297G
COG1085C	COG0850D
COG1085C	COG1087M
COG1085C	COG1349KG
COG1085C	COG1356S
COG1085C	COG1449G
COG1085C	COG1543S
COG1085C	COG1874G
COG1085C	COG1927C
COG1085C	COG2017G
COG1085C	COG3330S
COG1085C	COG3345G
COG1086MG	COG0110R
COG1086MG	COG0367E
COG1086MG	COG0381M
COG1086MG	COG0399M
COG1086MG	COG0438M
COG1086MG	COG0451MG
COG1086MG	COG0463M
COG1086MG	COG0472M
COG1086MG	COG0489D
COG1086MG	COG0677M
COG1086MG	COG1004M
COG1086MG	COG1044M
COG1086MG	COG1083M
COG1086MG	COG1088M
COG1086MG	COG1091M
COG1086MG	COG1208MJ
COG1086MG	COG1209M
COG1086MG	COG1210M
COG1086MG	COG1216R
COG1086MG	COG1287R
COG1086MG	COG1316K
COG1086MG	COG1334N
COG1086MG	COG1344N
COG1086MG	COG1596M
COG1086MG	COG1861M
COG1086MG	COG1887M
COG1086MG	COG1898M
COG1086MG	COG2089M
COG1086MG	COG2120S
COG1086MG	COG2148M
COG1086MG	COG2244R
COG1086MG	COG2604S
COG1086MG	COG3206M
COG1086MG	COG3475M
COG1086MG	COG3765M
COG1086MG	COG3944M
COG1086MG	COG3980M
COG1086MG	COG4310R
COG1086MG	COG4464GM
COG1086MG	COG4750M
COG1087M	COG0153G
COG1087M	COG0463M
COG1087M	COG0836M
COG1087M	COG1004M
COG1087M	COG1085C
COG1087M	COG1088M
COG1087M	COG1089M
COG1087M	COG1109G
COG1087M	COG1209M
COG1087M	COG1210M
COG1087M	COG1213M
COG1087M	COG1321K
COG1087M	COG2017G
COG1087M	COG2148M
COG1087M	COG3884I
COG1087M	COG4468G
COG1088M	COG0381M
COG1088M	COG0399M
COG1088M	COG0451MG
COG1088M	COG0463M
COG1088M	COG0677M
COG1088M	COG0836M
COG1088M	COG1004M
COG1088M	COG1086MG
COG1088M	COG1087M
COG1088M	COG1089M
COG1088M	COG1091M
COG1088M	COG1134GM
COG1088M	COG1209M
COG1088M	COG1216R
COG1088M	COG1682GM
COG1088M	COG1898M
COG1088M	COG2148M
COG1088M	COG2244R
COG1088M	COG2456S
COG1088M	COG2880S
COG1088M	COG3475M
COG1088M	COG3551S
COG1088M	COG3754M
COG1088M	COG3765M
COG1088M	COG4641S
COG1088M	COG4750M
COG1088M	COG5559S
COG1089M	COG0110R
COG1089M	COG0399M
COG1089M	COG0438M
COG1089M	COG0451MG
COG1089M	COG0463M
COG1089M	COG0836M
COG1089M	COG1004M
COG1089M	COG1087M
COG1089M	COG1088M
COG1089M	COG1091M
COG1089M	COG1134GM
COG1089M	COG1208MJ
COG1089M	COG1209M
COG1089M	COG1216R
COG1089M	COG1596M
COG1089M	COG1682GM
COG1089M	COG1898M
COG1089M	COG2148M
COG1089M	COG2244R
COG1089M	COG4618R
COG1089M	COG4906S
COG1090R	COG0260E
COG1090R	COG0320H
COG1090R	COG0321H
COG1090R	COG0415L
COG1090R	COG0508C
COG1090R	COG1988R
COG1090R	COG2137R
COG1090R	COG4370S
COG1091M	COG0381M
COG1091M	COG0463M
COG1091M	COG0836M
COG1091M	COG1004M
COG1091M	COG1086MG
COG1091M	COG1088M
COG1091M	COG1089M
COG1091M	COG1134GM
COG1091M	COG1209M
COG1091M	COG1216R
COG1091M	COG1682GM
COG1091M	COG1898M
COG1091M	COG2148M
COG1091M	COG2244R
COG1091M	COG2456S
COG1091M	COG2880S
COG1091M	COG3475M
COG1091M	COG3551S
COG1091M	COG3754M
COG1091M	COG4750M
COG1091M	COG5559S
COG1092R	COG0349J
COG1092R	COG0564J
COG1092R	COG0566J
COG1092R	COG1499J
COG1092R	COG1784S
COG1092R	COG1909S
COG1092R	COG2083S
COG1092R	COG2093K
COG1092R	COG2219L
COG1092R	COG2890J
COG1092R	COG3159S
COG1092R	COG4073S
COG1093J	COG0043H
COG1093J	COG0300R
COG1093J	COG0462FE
COG1093J	COG0575I
COG1093J	COG0583K
COG1093J	COG0592L
COG1093J	COG1096J
COG1093J	COG1243KB
COG1093J	COG1258J
COG1093J	COG1287R
COG1093J	COG1379S
COG1093J	COG1402R
COG1093J	COG1467L
COG1093J	COG1477H
COG1093J	COG1497K
COG1093J	COG1594K
COG1093J	COG1631J
COG1093J	COG1711S
COG1093J	COG1761K
COG1093J	COG2047R
COG1093J	COG2051J
COG1093J	COG2139J
COG1093J	COG2246S
COG1093J	COG2260J
COG1093J	COG2431S
COG1093J	COG3286S
COG1093J	COG4008K
COG1093J	COG4055H
COG1093J	COG4656C
COG1093J	COG4657C
COG1093J	COG4658C
COG1093J	COG4659C
COG1093J	COG4660C
COG1093J	COG4888R
COG1093J	COG5427S
COG1095K	COG0013J
COG1095K	COG0105F
COG1095K	COG0127F
COG1095K	COG0165E
COG1095K	COG0184J
COG1095K	COG0221C
COG1095K	COG0532J
COG1095K	COG0533O
COG1095K	COG0537FGR
COG1095K	COG0620E
COG1095K	COG1106R
COG1095K	COG1110L
COG1095K	COG1235R
COG1095K	COG1358J
COG1095K	COG1365R
COG1095K	COG1412R
COG1095K	COG1676J
COG1095K	COG1909S
COG1095K	COG1998J
COG1095K	COG2004J
COG1095K	COG2053J
COG1095K	COG2075J
COG1095K	COG2093K
COG1095K	COG2125J
COG1095K	COG2138S
COG1095K	COG3635G
COG1095K	COG3642T
COG1095K	COG4014S
COG1095K	COG4194R
COG1095K	COG4847S
COG1095K	COG4879S
COG1095K	COG4901J
COG1095K	COG5257J
COG1096J	COG0030J
COG1096J	COG0078E
COG1096J	COG0087J
COG1096J	COG0088J
COG1096J	COG0089J
COG1096J	COG0128E
COG1096J	COG0197J
COG1096J	COG0287E
COG1096J	COG0337E
COG1096J	COG0411E
COG1096J	COG0441J
COG1096J	COG0503F
COG1096J	COG0541U
COG1096J	COG0565J
COG1096J	COG0592L
COG1096J	COG0616OU
COG1096J	COG0710E
COG1096J	COG1051F
COG1096J	COG1093J
COG1096J	COG1103R
COG1096J	COG1258J
COG1096J	COG1460S
COG1096J	COG1467L
COG1096J	COG1491J
COG1096J	COG1501G
COG1096J	COG1594K
COG1096J	COG1628S
COG1096J	COG1631J
COG1096J	COG1685EH
COG1096J	COG1711S
COG1096J	COG1756S
COG1096J	COG1761K
COG1096J	COG2051J
COG1096J	COG2139J
COG1096J	COG2260J
COG1096J	COG2263J
COG1096J	COG2876E
COG1096J	COG2890J
COG1096J	COG3286S
COG1096J	COG3958G
COG1096J	COG3959G
COG1096J	COG4847S
COG1097J	COG0012J
COG1097J	COG0030J
COG1097J	COG0480J
COG1097J	COG0565J
COG1097J	COG0618R
COG1097J	COG0638O
COG1097J	COG0689J
COG1097J	COG1313R
COG1097J	COG1325J
COG1097J	COG1369J
COG1097J	COG1382O
COG1097J	COG1460S
COG1097J	COG1491J
COG1097J	COG1500J
COG1097J	COG1603J
COG1097J	COG1632J
COG1097J	COG1883C
COG1097J	COG1890J
COG1097J	COG1948L
COG1097J	COG1992S
COG1097J	COG1996K
COG1097J	COG1997J
COG1097J	COG2123J
COG1097J	COG2136JA
COG1097J	COG2139J
COG1097J	COG2450S
COG1097J	COG2890J
COG1097J	COG2892S
COG1097J	COG3630C
COG1097J	COG4882R
COG1097J	COG4933S
COG1098J	COG0037D
COG1098J	COG0039C
COG1098J	COG0042J
COG1098J	COG0166G
COG1098J	COG0193J
COG1098J	COG0248FP
COG1098J	COG0254J
COG1098J	COG0294H
COG1098J	COG0423J
COG1098J	COG0462FE
COG1098J	COG0465O
COG1098J	COG0586S
COG1098J	COG0634F
COG1098J	COG0647G
COG1098J	COG0652O
COG1098J	COG0760O
COG1098J	COG0776L
COG1098J	COG0782K
COG1098J	COG0801H
COG1098J	COG1168E
COG1098J	COG1188J
COG1098J	COG1190J
COG1098J	COG1197LK
COG1098J	COG1207M
COG1098J	COG1281O
COG1098J	COG1507S
COG1098J	COG1521K
COG1098J	COG1539H
COG1098J	COG1623R
COG1098J	COG1658L
COG1098J	COG1825J
COG1098J	COG1947I
COG1098J	COG2002K
COG1098J	COG2088M
COG1098J	COG2208TK
COG1098J	COG2244R
COG1098J	COG2385D
COG1098J	COG2759F
COG1098J	COG2919D
COG1098J	COG3869E
COG1098J	COG3880S
COG1098J	COG3956R
COG1098J	COG4186R
COG1098J	COG4463K
COG1098J	COG4470S
COG1098J	COG4478S
COG1098J	COG4775M
COG1098J	COG5495S
COG1099R	COG0337E
COG1099R	COG0382H
COG1099R	COG0423J
COG1099R	COG0565J
COG1099R	COG0717F
COG1099R	COG1151C
COG1099R	COG1260I
COG1099R	COG1303S
COG1099R	COG1416S
COG1099R	COG1524R
COG1099R	COG1603J
COG1099R	COG1779R
COG1099R	COG1810S
COG1099R	COG2074G
COG1099R	COG2155S
COG1099R	COG2168P
COG1099R	COG2450S
COG1099R	COG2923P
COG1099R	COG3367S
COG1099R	COG4046S
COG1099R	COG4344S
COG1099R	COG4742K
COG1099R	COG5561S
COG1100R	COG0075E
COG1100R	COG0231J
COG1100R	COG0237H
COG1100R	COG0367E
COG1100R	COG0424D
COG1100R	COG0455D
COG1100R	COG0462FE
COG1100R	COG0592L
COG1100R	COG0681U
COG1100R	COG0794M
COG1100R	COG1041L
COG1100R	COG1234R
COG1100R	COG1311L
COG1100R	COG1387ER
COG1100R	COG1400U
COG1100R	COG1460S
COG1100R	COG1467L
COG1100R	COG1491J
COG1100R	COG1514J
COG1100R	COG1578S
COG1100R	COG1746J
COG1100R	COG1793L
COG1100R	COG1855R
COG1100R	COG1931S
COG1100R	COG1933L
COG1100R	COG2007J
COG1100R	COG2112T
COG1100R	COG2139J
COG1100R	COG2247M
COG1100R	COG2524K
COG1100R	COG2885M
COG1100R	COG3277J
COG1100R	COG3356S
COG1100R	COG3363F
COG1100R	COG3364R
COG1100R	COG3365S
COG1101R	COG2984R
COG1101R	COG4120R
COG1102F	COG0023J
COG1102F	COG0087J
COG1102F	COG0088J
COG1102F	COG0089J
COG1102F	COG0090J
COG1102F	COG0091J
COG1102F	COG0092J
COG1102F	COG0093J
COG1102F	COG0094J
COG1102F	COG0096J
COG1102F	COG0097J
COG1102F	COG0098J
COG1102F	COG0099J
COG1102F	COG0130J
COG1102F	COG0185J
COG1102F	COG0186J
COG1102F	COG0198J
COG1102F	COG0199J
COG1102F	COG0200J
COG1102F	COG0201U
COG1102F	COG0255J
COG1102F	COG0256J
COG1102F	COG0324J
COG1102F	COG0493ER
COG1102F	COG0522J
COG1102F	COG0563F
COG1102F	COG0564J
COG1102F	COG0765E
COG1102F	COG0773M
COG1102F	COG0801H
COG1102F	COG1371S
COG1102F	COG1422S
COG1102F	COG1471J
COG1102F	COG1498J
COG1102F	COG1561S
COG1102F	COG1588J
COG1102F	COG1717J
COG1102F	COG1727J
COG1102F	COG1841J
COG1102F	COG1889J
COG1102F	COG2019F
COG1102F	COG2106S
COG1102F	COG2147J
COG1102F	COG2163J
COG1102F	COG2174J
COG1102F	COG2813J
COG1102F	COG3576R
COG1103R	COG0116L
COG1103R	COG0301H
COG1103R	COG0411E
COG1103R	COG0502H
COG1103R	COG0503F
COG1103R	COG0584C
COG1103R	COG0848U
COG1103R	COG1096J
COG1103R	COG1332L
COG1103R	COG1421L
COG1103R	COG1567L
COG1103R	COG1606R
COG1103R	COG1761K
COG1103R	COG2021E
COG1103R	COG2095U
COG1103R	COG2263J
COG1103R	COG2516R
COG1103R	COG2873E
COG1103R	COG4053S
COG1103R	COG4086S
COG1103R	COG4749S
COG1104E	COG0013J
COG1104E	COG0029H
COG1104E	COG0031E
COG1104E	COG0105F
COG1104E	COG0124J
COG1104E	COG0157H
COG1104E	COG0272L
COG1104E	COG0301H
COG1104E	COG0316S
COG1104E	COG0379H
COG1104E	COG0396O
COG1104E	COG0425O
COG1104E	COG0443O
COG1104E	COG0482J
COG1104E	COG0483G
COG1104E	COG0507L
COG1104E	COG0565J
COG1104E	COG0628R
COG1104E	COG0633C
COG1104E	COG0694O
COG1104E	COG0719O
COG1104E	COG0775F
COG1104E	COG0816L
COG1104E	COG0822C
COG1104E	COG1045E
COG1104E	COG1076O
COG1104E	COG1109G
COG1104E	COG1385S
COG1104E	COG1606R
COG1104E	COG1622C
COG1104E	COG1827R
COG1104E	COG1956T
COG1104E	COG1959K
COG1104E	COG2025C
COG1104E	COG2086C
COG1104E	COG2151R
COG1104E	COG2210S
COG1104E	COG2256L
COG1104E	COG2377O
COG1104E	COG2522R
COG1104E	COG2945R
COG1104E	COG2975S
COG1104E	COG2976S
COG1104E	COG3164S
COG1104E	COG3881S
COG1104E	COG3906S
COG1104E	COG4007R
COG1104E	COG4472S
COG1104E	COG4477D
COG1104E	COG5420S
COG1104E	COG5554Q
COG1105G	COG0166G
COG1105G	COG0191G
COG1105G	COG0621J
COG1105G	COG0698G
COG1105G	COG1080G
COG1105G	COG1299G
COG1105G	COG1349KG
COG1105G	COG1486G
COG1105G	COG1762GT
COG1105G	COG1820G
COG1105G	COG1830G
COG1105G	COG1925G
COG1105G	COG2213G
COG1105G	COG2222M
COG1105G	COG2524K
COG1105G	COG3414G
COG1105G	COG3448T
COG1105G	COG3684G
COG1105G	COG3775G
COG1105G	COG4668G
COG1105G	COG5512R
COG1106R	COG0334E
COG1106R	COG0446R
COG1106R	COG0537FGR
COG1106R	COG1002V
COG1106R	COG1095K
COG1106R	COG1412R
COG1106R	COG1573L
COG1106R	COG2093K
COG1106R	COG4344S
COG1107L	COG0118E
COG1107L	COG0330O
COG1107L	COG0431R
COG1107L	COG0486R
COG1107L	COG0575I
COG1107L	COG0615MI
COG1107L	COG0856F
COG1107L	COG1030O
COG1107L	COG1194L
COG1107L	COG1243KB
COG1107L	COG1293K
COG1107L	COG1310R
COG1107L	COG1435F
COG1107L	COG1439R
COG1107L	COG1502I
COG1107L	COG1890J
COG1107L	COG1973O
COG1107L	COG2033C
COG1107L	COG2116P
COG1107L	COG2881S
COG1107L	COG3287S
COG1107L	COG4073S
COG1107L	COG4080L
COG1107L	COG4711S
COG1107L	COG5438S
COG1108P	COG0164L
COG1108P	COG0503F
COG1108P	COG0523R
COG1108P	COG0735P
COG1108P	COG0803P
COG1108P	COG0864K
COG1108P	COG1121P
COG1108P	COG1184J
COG1108P	COG1321K
COG1108P	COG2191C
COG1108P	COG2521R
COG1108P	COG3443R
COG1108P	COG3689S
COG1108P	COG4346O
COG1108P	COG4531P
COG1109G	COG0005F
COG1109G	COG0102J
COG1109G	COG0103J
COG1109G	COG0149G
COG1109G	COG0268J
COG1109G	COG0274F
COG1109G	COG0293J
COG1109G	COG0294H
COG1109G	COG0295F
COG1109G	COG0418F
COG1109G	COG0449M
COG1109G	COG0452H
COG1109G	COG0465O
COG1109G	COG0548E
COG1109G	COG0597MU
COG1109G	COG0736I
COG1109G	COG0756F
COG1109G	COG0782K
COG1109G	COG0836M
COG1109G	COG0854H
COG1109G	COG1072H
COG1109G	COG1087M
COG1109G	COG1104E
COG1109G	COG1208MJ
COG1109G	COG1210M
COG1109G	COG1255S
COG1109G	COG1314U
COG1109G	COG1316K
COG1109G	COG1415S
COG1109G	COG1482G
COG1109G	COG1534J
COG1109G	COG1624S
COG1109G	COG2323S
COG1109G	COG2509R
COG1109G	COG2827L
COG1109G	COG2835S
COG1109G	COG3635G
COG1109G	COG3637M
COG1109G	COG3769R
COG1109G	COG3824S
COG1109G	COG4085R
COG1109G	COG4755S
COG1109G	COG4856S
COG1109G	COG5418S
COG1110L	COG0010E
COG1110L	COG0107E
COG1110L	COG0231J
COG1110L	COG0269G
COG1110L	COG0388R
COG1110L	COG0464O
COG1110L	COG1061KL
COG1110L	COG1095K
COG1110L	COG1239H
COG1110L	COG1318K
COG1110L	COG1378K
COG1110L	COG1412R
COG1110L	COG1527C
COG1110L	COG1581K
COG1110L	COG1590S
COG1110L	COG1645R
COG1110L	COG1798J
COG1110L	COG1852S
COG1110L	COG1909S
COG1110L	COG2042S
COG1110L	COG2110R
COG1110L	COG2125J
COG1110L	COG2138S
COG1110L	COG2519J
COG1110L	COG3609K
COG1110L	COG4715S
COG1110L	COG4901J
COG1110L	COG4920S
COG1110L	COG5257J
COG1110L	COG5316S
COG1111L	COG0039C
COG1111L	COG0423J
COG1111L	COG0710E
COG1111L	COG1002V
COG1111L	COG1354S
COG1111L	COG1483R
COG1111L	COG1645R
COG1111L	COG1698S
COG1111L	COG1743L
COG1111L	COG1984E
COG1111L	COG2024J
COG1111L	COG2090S
COG1111L	COG2178J
COG1111L	COG2362E
COG1111L	COG2519J
COG1111L	COG4003S
COG1111L	COG4023U
COG1112L	COG1264G
COG1112L	COG1590S
COG1112L	COG3410S
COG1112L	COG3763S
COG1112L	COG5282S
COG1113E	COG0827L
COG1113E	COG3033E
COG1113E	COG4186R
COG1114E	COG0371C
COG1115E	COG0160E
COG1115E	COG0686E
COG1115E	COG0787M
COG1115E	COG1849S
COG1115E	COG1885S
COG1115E	COG2066E
COG1115E	COG4019S
COG1115E	COG4077S
COG1116P	COG0011S
COG1116P	COG0155P
COG1116P	COG0600P
COG1116P	COG0715P
COG1116P	COG0819K
COG1116P	COG1251C
COG1116P	COG1402R
COG1116P	COG1513P
COG1116P	COG1775E
COG1116P	COG1860S
COG1116P	COG2141C
COG1116P	COG2175Q
COG1116P	COG3213P
COG1116P	COG3665S
COG1116P	COG4521P
COG1116P	COG4624R
COG1116P	COG4754S
COG1116P	COG4770I
COG1116P	COG4800K
COG1116P	COG4986P
COG1117P	COG0226P
COG1117P	COG0306P
COG1117P	COG0390R
COG1117P	COG0573P
COG1117P	COG0581P
COG1117P	COG0704P
COG1117P	COG0745TK
COG1117P	COG0855P
COG1117P	COG1392P
COG1117P	COG1667S
COG1117P	COG1950S
COG1117P	COG2007J
COG1117P	COG2998H
COG1117P	COG4098L
COG1117P	COG4590R
COG1117P	COG4662H
COG1117P	COG4985P
COG1117P	COG5002T
COG1117P	COG5352
COG1118P	COG0175EH
COG1118P	COG0315H
COG1118P	COG0555O
COG1118P	COG0725P
COG1118P	COG1613P
COG1118P	COG1910P
COG1118P	COG2005R
COG1118P	COG2895P
COG1118P	COG2896H
COG1118P	COG3585H
COG1118P	COG4148P
COG1118P	COG4149P
COG1118P	COG4150P
COG1118P	COG4208P
COG1118P	COG5583S
COG1119P	COG0059EH
COG1119P	COG0330O
COG1119P	COG0448G
COG1119P	COG0560E
COG1119P	COG0623I
COG1119P	COG1585OU
COG1119P	COG2062T
COG1119P	COG2151R
COG1119P	COG3346S
COG1120PH	COG0390R
COG1120PH	COG0609P
COG1120PH	COG0614P
COG1120PH	COG0810M
COG1120PH	COG0811U
COG1120PH	COG0848U
COG1120PH	COG1239H
COG1120PH	COG1270H
COG1120PH	COG1348P
COG1120PH	COG1400U
COG1120PH	COG1429H
COG1120PH	COG1492H
COG1120PH	COG1618F
COG1120PH	COG1720S
COG1120PH	COG1797H
COG1120PH	COG1865S
COG1120PH	COG1903H
COG1120PH	COG2014S
COG1120PH	COG2087H
COG1120PH	COG2109H
COG1120PH	COG2191C
COG1120PH	COG2243H
COG1120PH	COG2375P
COG1120PH	COG2710C
COG1120PH	COG2819R
COG1120PH	COG3277J
COG1120PH	COG3366S
COG1120PH	COG3389S
COG1120PH	COG3640D
COG1120PH	COG3720P
COG1120PH	COG4114R
COG1120PH	COG4139H
COG1120PH	COG4206H
COG1120PH	COG4509S
COG1120PH	COG4558P
COG1120PH	COG4594P
COG1120PH	COG4771P
COG1120PH	COG4773P
COG1120PH	COG4779P
COG1120PH	COG4822H
COG1120PH	COG5386M
COG1121P	COG0164L
COG1121P	COG0503F
COG1121P	COG0523R
COG1121P	COG0735P
COG1121P	COG0803P
COG1121P	COG0864K
COG1121P	COG1108P
COG1121P	COG1184J
COG1121P	COG1321K
COG1121P	COG2191C
COG1121P	COG2215R
COG1121P	COG3443R
COG1121P	COG3689S
COG1121P	COG4346O
COG1121P	COG4466S
COG1121P	COG4531P
COG1122P	COG0024J
COG1122P	COG0048J
COG1122P	COG0049J
COG1122P	COG0050J
COG1122P	COG0051J
COG1122P	COG0085K
COG1122P	COG0086K
COG1122P	COG0087J
COG1122P	COG0088J
COG1122P	COG0089J
COG1122P	COG0090J
COG1122P	COG0091J
COG1122P	COG0092J
COG1122P	COG0093J
COG1122P	COG0094J
COG1122P	COG0096J
COG1122P	COG0097J
COG1122P	COG0098J
COG1122P	COG0099J
COG1122P	COG0100J
COG1122P	COG0101J
COG1122P	COG0102J
COG1122P	COG0103J
COG1122P	COG0185J
COG1122P	COG0186J
COG1122P	COG0197J
COG1122P	COG0198J
COG1122P	COG0199J
COG1122P	COG0200J
COG1122P	COG0201U
COG1122P	COG0202K
COG1122P	COG0203J
COG1122P	COG0255J
COG1122P	COG0256J
COG1122P	COG0257J
COG1122P	COG0310P
COG1122P	COG0340H
COG1122P	COG0361J
COG1122P	COG0480J
COG1122P	COG0522J
COG1122P	COG0563F
COG1122P	COG0619P
COG1122P	COG0860M
COG1122P	COG0864K
COG1122P	COG1010H
COG1122P	COG1268R
COG1122P	COG1358J
COG1122P	COG1841J
COG1122P	COG1903H
COG1122P	COG1930P
COG1122P	COG2073H
COG1122P	COG2082H
COG1122P	COG2138S
COG1122P	COG2163J
COG1122P	COG2241H
COG1122P	COG2243H
COG1122P	COG2813J
COG1122P	COG2875H
COG1122P	COG2998H
COG1122P	COG3601S
COG1122P	COG3688R
COG1122P	COG3885S
COG1122P	COG4048S
COG1122P	COG4662H
COG1122P	COG4684S
COG1122P	COG4720S
COG1122P	COG4721S
COG1122P	COG4732S
COG1122P	COG4822H
COG1122P	COG5016C
COG1122P	COG5266P
COG1123R	COG0444EP
COG1123R	COG0601EP
COG1123R	COG0619P
COG1123R	COG0747E
COG1123R	COG0842V
COG1123R	COG1132V
COG1123R	COG1173EP
COG1123R	COG1342R
COG1123R	COG1566V
COG1123R	COG1912S
COG1123R	COG1924I
COG1123R	COG2043S
COG1123R	COG2429S
COG1123R	COG4008K
COG1123R	COG4029S
COG1123R	COG4050S
COG1123R	COG4051S
COG1123R	COG4052R
COG1123R	COG4070O
COG1123R	COG4075S
COG1123R	COG4087R
COG1123R	COG4166E
COG1123R	COG4720S
COG1123R	COG4721S
COG1123R	COG4950S
COG1123R	COG5029O
COG1124EP	COG0444EP
COG1124EP	COG0601EP
COG1124EP	COG0747E
COG1124EP	COG1173EP
COG1124EP	COG4408S
COG1125E	COG0490P
COG1125E	COG1174E
COG1125E	COG1732M
COG1125E	COG4301S
COG1126E	COG0765E
COG1126E	COG0834ET
COG1126E	COG1731H
COG1126E	COG2998H
COG1126E	COG4597E
COG1126E	COG4662H
COG1126E	COG4900R
COG1127Q	COG0040E
COG1127Q	COG0141E
COG1127Q	COG0312R
COG1127Q	COG0391S
COG1127Q	COG0530P
COG1127Q	COG0766M
COG1127Q	COG0767Q
COG1127Q	COG0787M
COG1127Q	COG0794M
COG1127Q	COG1066O
COG1127Q	COG1137R
COG1127Q	COG1463Q
COG1127Q	COG1508K
COG1127Q	COG1660R
COG1127Q	COG1778R
COG1127Q	COG1934S
COG1127Q	COG2853M
COG1127Q	COG2854Q
COG1127Q	COG2969R
COG1127Q	COG3008R
COG1127Q	COG3009S
COG1127Q	COG3105S
COG1127Q	COG3113R
COG1127Q	COG3117S
COG1127Q	COG3218R
COG1127Q	COG5007K
COG1129G	COG0235G
COG1129G	COG0524G
COG1129G	COG0673R
COG1129G	COG1063ER
COG1129G	COG1069C
COG1129G	COG1070G
COG1129G	COG1082G
COG1129G	COG1172G
COG1129G	COG1349KG
COG1129G	COG1609K
COG1129G	COG1869G
COG1129G	COG1879G
COG1129G	COG1940KG
COG1129G	COG2160G
COG1129G	COG2972T
COG1129G	COG3254S
COG1129G	COG3275T
COG1129G	COG3718G
COG1129G	COG3962E
COG1129G	COG4158R
COG1129G	COG4211G
COG1129G	COG4213G
COG1129G	COG4214G
COG1129G	COG4288S
COG1129G	COG4753T
COG1129G	COG4857R
COG1129G	COG5618R
COG1131V	COG0642T
COG1131V	COG0745TK
COG1131V	COG0755O
COG1131V	COG0842V
COG1131V	COG1138O
COG1131V	COG1277R
COG1131V	COG1309K
COG1131V	COG1470S
COG1131V	COG1511S
COG1131V	COG1538MU
COG1131V	COG1566V
COG1131V	COG1595K
COG1131V	COG1612O
COG1131V	COG1668CP
COG1131V	COG1682GM
COG1131V	COG1695K
COG1131V	COG1725K
COG1131V	COG1846K
COG1131V	COG2197TK
COG1131V	COG2207K
COG1131V	COG2226H
COG1131V	COG2332O
COG1131V	COG2386O
COG1131V	COG2854Q
COG1131V	COG2863C
COG1131V	COG2904S
COG1131V	COG2998H
COG1131V	COG3113R
COG1131V	COG3225N
COG1131V	COG3368R
COG1131V	COG3420P
COG1131V	COG3559M
COG1131V	COG3901K
COG1131V	COG4200S
COG1131V	COG4263C
COG1131V	COG4314C
COG1131V	COG4391S
COG1131V	COG4473U
COG1131V	COG4585T
COG1131V	COG4662H
COG1131V	COG5007K
COG1132V	COG0463M
COG1132V	COG0641R
COG1132V	COG0763M
COG1132V	COG0789K
COG1132V	COG0811U
COG1132V	COG0848U
COG1132V	COG0859M
COG1132V	COG1123R
COG1132V	COG1212M
COG1132V	COG1519M
COG1132V	COG1560M
COG1132V	COG1663M
COG1132V	COG1846K
COG1132V	COG2098S
COG1132V	COG2121S
COG1132V	COG2207K
COG1132V	COG2274V
COG1132V	COG2835S
COG1132V	COG3494S
COG1132V	COG4988CO
COG1132V	COG5317
COG1132V	COG5509
COG1133I	COG0608L
COG1133I	COG1494G
COG1133I	COG3004P
COG1134GM	COG0381M
COG1134GM	COG0399M
COG1134GM	COG0438M
COG1134GM	COG0451MG
COG1134GM	COG0463M
COG1134GM	COG0562M
COG1134GM	COG0677M
COG1134GM	COG0836M
COG1134GM	COG1004M
COG1134GM	COG1088M
COG1134GM	COG1089M
COG1134GM	COG1091M
COG1134GM	COG1209M
COG1134GM	COG1215M
COG1134GM	COG1216R
COG1134GM	COG1596M
COG1134GM	COG1682GM
COG1134GM	COG1835I
COG1134GM	COG1887M
COG1134GM	COG1898M
COG1134GM	COG2148M
COG1134GM	COG2227H
COG1134GM	COG2246S
COG1134GM	COG2327S
COG1134GM	COG2456S
COG1134GM	COG2605R
COG1134GM	COG3475M
COG1134GM	COG3524M
COG1134GM	COG3551S
COG1134GM	COG3562M
COG1134GM	COG3563M
COG1134GM	COG3754M
COG1134GM	COG4421G
COG1134GM	COG4618R
COG1134GM	COG5479M
COG1134GM	COG5610R
COG1135P	COG0396O
COG1135P	COG0509E
COG1135P	COG0555O
COG1135P	COG0626E
COG1135P	COG1464P
COG1135P	COG1473R
COG1135P	COG1613P
COG1135P	COG1658L
COG1135P	COG1900S
COG1135P	COG2011P
COG1135P	COG2122S
COG1135P	COG2998H
COG1135P	COG4208P
COG1135P	COG4496S
COG1135P	COG4662H
COG1136V	COG0378OK
COG1136V	COG0577V
COG1136V	COG0642T
COG1136V	COG0745TK
COG1136V	COG0845M
COG1136V	COG1190J
COG1136V	COG1309K
COG1136V	COG1361M
COG1136V	COG1538MU
COG1136V	COG1566V
COG1136V	COG1695K
COG1136V	COG1809S
COG1136V	COG1840P
COG1136V	COG2000R
COG1136V	COG2197TK
COG1136V	COG2409R
COG1136V	COG2755E
COG1136V	COG2825M
COG1136V	COG2881S
COG1136V	COG3127Q
COG1136V	COG3216S
COG1136V	COG3401R
COG1136V	COG3470P
COG1136V	COG3495S
COG1136V	COG4314C
COG1136V	COG4393S
COG1136V	COG4457S
COG1136V	COG4458S
COG1136V	COG4585T
COG1136V	COG4591M
COG1136V	COG4652S
COG1136V	COG4775M
COG1136V	COG4939S
COG1136V	COG5294S
COG1136V	COG5454
COG1136V	COG5621R
COG1137R	COG0349J
COG1137R	COG0504F
COG1137R	COG0530P
COG1137R	COG0547E
COG1137R	COG0608L
COG1137R	COG0766M
COG1137R	COG0767Q
COG1137R	COG0794M
COG1137R	COG0795R
COG1137R	COG0802R
COG1137R	COG0816L
COG1137R	COG1127Q
COG1137R	COG1188J
COG1137R	COG1452M
COG1137R	COG1463Q
COG1137R	COG1493T
COG1137R	COG1508K
COG1137R	COG1544J
COG1137R	COG1547S
COG1137R	COG1660R
COG1137R	COG1762GT
COG1137R	COG1778R
COG1137R	COG1925G
COG1137R	COG1934S
COG1137R	COG2825M
COG1137R	COG2854Q
COG1137R	COG2877M
COG1137R	COG2893G
COG1137R	COG2969R
COG1137R	COG3028S
COG1137R	COG3105S
COG1137R	COG3107R
COG1137R	COG3113R
COG1137R	COG3117S
COG1137R	COG3442R
COG1137R	COG3444G
COG1137R	COG4372S
COG1137R	COG5007K
COG1137R	COG5375S
COG1137R	COG5568
COG1138O	COG0526OC
COG1138O	COG0755O
COG1138O	COG0785O
COG1138O	COG1131V
COG1138O	COG1253R
COG1138O	COG1391OT
COG1138O	COG2257S
COG1138O	COG2332O
COG1138O	COG2386O
COG1138O	COG3088O
COG1138O	COG3114U
COG1138O	COG3303P
COG1138O	COG4133O
COG1138O	COG4235O
COG1138O	COG4520M
COG1138O	COG5437S
COG1138O	COG5449S
COG1138O	COG5495S
COG1139C	COG0247C
COG1139C	COG0277C
COG1139C	COG0543HC
COG1139C	COG1029C
COG1139C	COG1148C
COG1139C	COG1150C
COG1139C	COG1556S
COG1139C	COG1620C
COG1139C	COG1665S
COG1139C	COG1891S
COG1139C	COG1908C
COG1139C	COG1941C
COG1139C	COG2048C
COG1139C	COG2186K
COG1139C	COG2225C
COG1139C	COG3259C
COG1139C	COG3347S
COG1139C	COG4656C
COG1139C	COG4952M
COG1140C	COG0760O
COG1140C	COG2180C
COG1140C	COG2181C
COG1140C	COG2223P
COG1140C	COG2846D
COG1140C	COG2896H
COG1140C	COG3381R
COG1140C	COG3850T
COG1140C	COG3945S
COG1140C	COG5013C
COG1141C	COG0350L
COG1141C	COG0426C
COG1141C	COG0446R
COG1141C	COG0514L
COG1141C	COG0560E
COG1141C	COG0593L
COG1141C	COG0639T
COG1141C	COG0717F
COG1141C	COG0826O
COG1141C	COG1204R
COG1141C	COG1222O
COG1141C	COG1251C
COG1141C	COG1365R
COG1141C	COG1453R
COG1141C	COG1488H
COG1141C	COG1568R
COG1141C	COG1617S
COG1141C	COG1731H
COG1141C	COG1977H
COG1141C	COG2124Q
COG1141C	COG2151R
COG1141C	COG2248R
COG1141C	COG2519J
COG1141C	COG2887L
COG1141C	COG3601S
COG1141C	COG4089S
COG1141C	COG4097P
COG1141C	COG4900R
COG1141C	COG4955S
COG1142C	COG0067E
COG1142C	COG0069E
COG1142C	COG0070E
COG1142C	COG0375R
COG1142C	COG0492O
COG1142C	COG0650C
COG1142C	COG0651CP
COG1142C	COG0665E
COG1142C	COG0674C
COG1142C	COG0704P
COG1142C	COG0852C
COG1142C	COG1013C
COG1142C	COG1014C
COG1142C	COG1029C
COG1142C	COG1034C
COG1142C	COG1144C
COG1142C	COG1151C
COG1142C	COG1152C
COG1142C	COG1251C
COG1142C	COG1456C
COG1142C	COG1614C
COG1142C	COG1667S
COG1142C	COG1849S
COG1142C	COG1880C
COG1142C	COG1885S
COG1142C	COG1894C
COG1142C	COG1941C
COG1142C	COG1951C
COG1142C	COG1977H
COG1142C	COG2069C
COG1142C	COG2414C
COG1142C	COG3062P
COG1142C	COG3259C
COG1142C	COG3260C
COG1142C	COG3261C
COG1142C	COG3383R
COG1142C	COG3640D
COG1142C	COG3707T
COG1142C	COG3854S
COG1142C	COG4017S
COG1142C	COG4019S
COG1142C	COG4237C
COG1142C	COG4624R
COG1142C	COG4800K
COG1143C	COG0243C
COG1143C	COG0348C
COG1143C	COG0375R
COG1143C	COG0377C
COG1143C	COG0437C
COG1143C	COG0649C
COG1143C	COG0650C
COG1143C	COG0651CP
COG1143C	COG0669H
COG1143C	COG0674C
COG1143C	COG0680C
COG1143C	COG0713C
COG1143C	COG0742L
COG1143C	COG0838C
COG1143C	COG0839C
COG1143C	COG0852C
COG1143C	COG1005C
COG1143C	COG1006P
COG1143C	COG1007C
COG1143C	COG1008C
COG1143C	COG1009CP
COG1143C	COG1013C
COG1143C	COG1014C
COG1143C	COG1029C
COG1143C	COG1034C
COG1143C	COG1035C
COG1143C	COG1148C
COG1143C	COG1149C
COG1143C	COG1150C
COG1143C	COG1153C
COG1143C	COG1229C
COG1143C	COG1320P
COG1143C	COG1563P
COG1143C	COG1750R
COG1143C	COG1774S
COG1143C	COG1863P
COG1143C	COG1894C
COG1143C	COG1900S
COG1143C	COG1905C
COG1143C	COG2037C
COG1143C	COG2111P
COG1143C	COG2122S
COG1143C	COG2212P
COG1143C	COG2218C
COG1143C	COG2221C
COG1143C	COG3043C
COG1143C	COG3260C
COG1143C	COG3261C
COG1143C	COG3262C
COG1143C	COG3381R
COG1143C	COG3383R
COG1143C	COG3426C
COG1143C	COG3870S
COG1143C	COG4013S
COG1143C	COG4027S
COG1143C	COG4030S
COG1143C	COG4035S
COG1143C	COG4036S
COG1143C	COG4037S
COG1143C	COG4038S
COG1143C	COG4039S
COG1143C	COG4040S
COG1143C	COG4041S
COG1143C	COG4042S
COG1143C	COG4078S
COG1143C	COG4084S
COG1143C	COG4231C
COG1143C	COG4237C
COG1143C	COG4836S
COG1143C	COG4847S
COG1143C	COG4862OTN
COG1143C	COG5454
COG1143C	COG5592S
COG1144C	COG0306P
COG1144C	COG0353L
COG1144C	COG0523R
COG1144C	COG0546R
COG1144C	COG0674C
COG1144C	COG0677M
COG1144C	COG0718S
COG1144C	COG0723C
COG1144C	COG1013C
COG1144C	COG1014C
COG1144C	COG1142C
COG1144C	COG1323R
COG1144C	COG1543S
COG1144C	COG1849S
COG1144C	COG1854T
COG1144C	COG2262R
COG1144C	COG2812L
COG1144C	COG3329R
COG1144C	COG3330S
COG1144C	COG3363F
COG1144C	COG4017S
COG1144C	COG4019S
COG1144C	COG4020S
COG1146C	COG0039C
COG1146C	COG0045C
COG1146C	COG0074C
COG1146C	COG0175EH
COG1146C	COG0249L
COG1146C	COG0372C
COG1146C	COG0436E
COG1146C	COG0674C
COG1146C	COG1013C
COG1146C	COG1014C
COG1146C	COG1053C
COG1146C	COG1148C
COG1146C	COG1188J
COG1146C	COG1217T
COG1146C	COG1244R
COG1146C	COG1329K
COG1146C	COG1411R
COG1146C	COG1611R
COG1146C	COG1627S
COG1146C	COG2046P
COG1146C	COG2098S
COG1146C	COG2120S
COG1146C	COG2171E
COG1146C	COG2345K
COG1146C	COG2429S
COG1146C	COG2720V
COG1146C	COG2838C
COG1146C	COG2895P
COG1146C	COG3426C
COG1146C	COG4086S
COG1146C	COG4103S
COG1146C	COG4246
COG1146C	COG4581L
COG1146C	COG4784R
COG1148C	COG0095H
COG1148C	COG0247C
COG1148C	COG0425O
COG1148C	COG0437C
COG1148C	COG0509E
COG1148C	COG0543HC
COG1148C	COG0663R
COG1148C	COG0679R
COG1148C	COG0680C
COG1148C	COG0685E
COG1148C	COG1029C
COG1148C	COG1035C
COG1148C	COG1053C
COG1148C	COG1139C
COG1148C	COG1143C
COG1148C	COG1146C
COG1148C	COG1149C
COG1148C	COG1150C
COG1148C	COG1153C
COG1148C	COG1229C
COG1148C	COG1410E
COG1148C	COG1852S
COG1148C	COG1856S
COG1148C	COG1908C
COG1148C	COG1941C
COG1148C	COG2044R
COG1148C	COG2046P
COG1148C	COG2048C
COG1148C	COG2210S
COG1148C	COG2218C
COG1148C	COG2414C
COG1148C	COG2516R
COG1148C	COG2864C
COG1148C	COG3259C
COG1148C	COG3381R
COG1148C	COG3383R
COG1148C	COG4231C
COG1148C	COG4656C
COG1148C	COG4738K
COG1149C	COG0243C
COG1149C	COG0348C
COG1149C	COG0437C
COG1149C	COG0489D
COG1149C	COG0640K
COG1149C	COG0644C
COG1149C	COG0664T
COG1149C	COG0674C
COG1149C	COG0731C
COG1149C	COG0822C
COG1149C	COG1013C
COG1149C	COG1014C
COG1149C	COG1053C
COG1149C	COG1143C
COG1149C	COG1148C
COG1149C	COG1151C
COG1149C	COG1153C
COG1149C	COG1237R
COG1149C	COG1342R
COG1149C	COG1433S
COG1149C	COG1456C
COG1149C	COG1959K
COG1149C	COG2111P
COG1149C	COG2221C
COG1149C	COG2319R
COG1149C	COG3043C
COG1149C	COG3062P
COG1149C	COG3260C
COG1149C	COG3261C
COG1149C	COG3381R
COG1149C	COG3829KT
COG1149C	COG4035S
COG1149C	COG4084S
COG1149C	COG4887R
COG1149C	COG5561S
COG1150C	COG0050J
COG1150C	COG0095H
COG1150C	COG0247C
COG1150C	COG0425O
COG1150C	COG0493ER
COG1150C	COG0509E
COG1150C	COG0543HC
COG1150C	COG0599S
COG1150C	COG0680C
COG1150C	COG1029C
COG1150C	COG1035C
COG1150C	COG1053C
COG1150C	COG1139C
COG1150C	COG1143C
COG1150C	COG1148C
COG1150C	COG1152C
COG1150C	COG1153C
COG1150C	COG1229C
COG1150C	COG1856S
COG1150C	COG1908C
COG1150C	COG1941C
COG1150C	COG2044R
COG1150C	COG2046P
COG1150C	COG2048C
COG1150C	COG2074G
COG1150C	COG2210S
COG1150C	COG2218C
COG1150C	COG2516R
COG1150C	COG3259C
COG1150C	COG3261C
COG1150C	COG3634O
COG1150C	COG4009S
COG1150C	COG4010S
COG1150C	COG4231C
COG1150C	COG4656C
COG1150C	COG4746S
COG1151C	COG0425O
COG1151C	COG0426C
COG1151C	COG0437C
COG1151C	COG0662G
COG1151C	COG0664T
COG1151C	COG1034C
COG1151C	COG1099R
COG1151C	COG1142C
COG1151C	COG1149C
COG1151C	COG1251C
COG1151C	COG1378K
COG1151C	COG1410E
COG1151C	COG1456C
COG1151C	COG1614C
COG1151C	COG1719R
COG1151C	COG1733K
COG1151C	COG1810S
COG1151C	COG1917S
COG1151C	COG1959K
COG1151C	COG2069C
COG1151C	COG2461S
COG1151C	COG2522R
COG1151C	COG2759F
COG1151C	COG3640D
COG1152C	COG0029H
COG1152C	COG0045C
COG1152C	COG0543HC
COG1152C	COG0705R
COG1152C	COG1142C
COG1152C	COG1150C
COG1152C	COG1432S
COG1152C	COG1456C
COG1152C	COG1614C
COG1152C	COG1667S
COG1152C	COG1880C
COG1152C	COG1921E
COG1152C	COG2048C
COG1152C	COG2064NU
COG1152C	COG2069C
COG1152C	COG3640D
COG1152C	COG4014S
COG1153C	COG0303H
COG1153C	COG0393S
COG1153C	COG0555O
COG1153C	COG0725P
COG1153C	COG1029C
COG1153C	COG1143C
COG1153C	COG1148C
COG1153C	COG1149C
COG1153C	COG1150C
COG1153C	COG1229C
COG1153C	COG1456C
COG1153C	COG1526C
COG1153C	COG1763H
COG1153C	COG1908C
COG1153C	COG2048C
COG1153C	COG2218C
COG1153C	COG3383R
COG1153C	COG4013S
COG1153C	COG4231C
COG1153C	COG4802C
COG1154HI	COG0061G
COG1154HI	COG0123BQ
COG1154HI	COG0142H
COG1154HI	COG0190H
COG1154HI	COG0349J
COG1154HI	COG0497L
COG1154HI	COG0781K
COG1154HI	COG1015G
COG1154HI	COG1048C
COG1154HI	COG1189J
COG1154HI	COG1267I
COG1154HI	COG1302S
COG1154HI	COG1317NU
COG1154HI	COG1438K
COG1154HI	COG1461R
COG1154HI	COG1469S
COG1154HI	COG1536N
COG1154HI	COG1570L
COG1154HI	COG1624S
COG1154HI	COG1655S
COG1154HI	COG1657I
COG1154HI	COG1722L
COG1154HI	COG1766NU
COG1154HI	COG1963S
COG1154HI	COG2265J
COG1154HI	COG3253S
COG1154HI	COG3854S
COG1154HI	COG4825S
COG1154HI	COG4856S
COG1154HI	COG5547S
COG1155C	COG0085K
COG1155C	COG0575I
COG1155C	COG0636C
COG1155C	COG1156C
COG1155C	COG1269C
COG1155C	COG1390C
COG1155C	COG1394C
COG1155C	COG1417S
COG1155C	COG1436C
COG1155C	COG1527C
COG1155C	COG1772S
COG1155C	COG2012K
COG1155C	COG2083S
COG1155C	COG2332O
COG1155C	COG2521R
COG1155C	COG2811C
COG1155C	COG2872R
COG1155C	COG4755S
COG1155C	COG4830J
COG1155C	COG4996R
COG1155C	COG5399S
COG1156C	COG0311H
COG1156C	COG0442J
COG1156C	COG0636C
COG1156C	COG1155C
COG1156C	COG1269C
COG1156C	COG1390C
COG1156C	COG1394C
COG1156C	COG1417S
COG1156C	COG1436C
COG1156C	COG1527C
COG1156C	COG1772S
COG1156C	COG2083S
COG1156C	COG2084I
COG1156C	COG2232R
COG1156C	COG2811C
COG1156C	COG2872R
COG1156C	COG3978S
COG1156C	COG4830J
COG1156C	COG4996R
COG1156C	COG5399S
COG1157NU	COG0302H
COG1157NU	COG0455D
COG1157NU	COG0544O
COG1157NU	COG0550L
COG1157NU	COG0643NT
COG1157NU	COG0758LU
COG1157NU	COG0835NT
COG1157NU	COG1191K
COG1157NU	COG1206J
COG1157NU	COG1220O
COG1157NU	COG1256N
COG1157NU	COG1261NO
COG1157NU	COG1291N
COG1157NU	COG1298NU
COG1157NU	COG1315L
COG1157NU	COG1317NU
COG1157NU	COG1334N
COG1157NU	COG1338NU
COG1157NU	COG1344N
COG1157NU	COG1345N
COG1157NU	COG1360N
COG1157NU	COG1377NU
COG1157NU	COG1419N
COG1157NU	COG1516NUO
COG1157NU	COG1536N
COG1157NU	COG1551T
COG1157NU	COG1558N
COG1157NU	COG1580N
COG1157NU	COG1582N
COG1157NU	COG1677NU
COG1157NU	COG1684NU
COG1157NU	COG1699S
COG1157NU	COG1706N
COG1157NU	COG1749N
COG1157NU	COG1766NU
COG1157NU	COG1776NT
COG1157NU	COG1815N
COG1157NU	COG1843N
COG1157NU	COG1868N
COG1157NU	COG1871NT
COG1157NU	COG1886NU
COG1157NU	COG1987NU
COG1157NU	COG2063N
COG1157NU	COG2201NT
COG1157NU	COG2257S
COG1157NU	COG2747KNU
COG1157NU	COG2882NUO
COG1157NU	COG3144N
COG1157NU	COG3190N
COG1157NU	COG3334S
COG1157NU	COG3951MNO
COG1157NU	COG4465K
COG1157NU	COG4669U
COG1157NU	COG4786N
COG1157NU	COG4787N
COG1157NU	COG4789U
COG1157NU	COG4790U
COG1157NU	COG4791U
COG1157NU	COG4792U
COG1157NU	COG4794U
COG1157NU	COG5405O
COG1157NU	COG5442
COG1157NU	COG5443
COG1157NU	COG5581M
COG1158K	COG0009J
COG1158K	COG0018J
COG1158K	COG0019E
COG1158K	COG0035F
COG1158K	COG0043H
COG1158K	COG0055C
COG1158K	COG0056C
COG1158K	COG0083E
COG1158K	COG0176G
COG1158K	COG0191G
COG1158K	COG0216J
COG1158K	COG0224C
COG1158K	COG0237H
COG1158K	COG0248FP
COG1158K	COG0254J
COG1158K	COG0276H
COG1158K	COG0355C
COG1158K	COG0356C
COG1158K	COG0357M
COG1158K	COG0407H
COG1158K	COG0424D
COG1158K	COG0445D
COG1158K	COG0460E
COG1158K	COG0472M
COG1158K	COG0486R
COG1158K	COG0498E
COG1158K	COG0504F
COG1158K	COG0636C
COG1158K	COG0711C
COG1158K	COG0712C
COG1158K	COG0739M
COG1158K	COG0766M
COG1158K	COG0796M
COG1158K	COG1329K
COG1158K	COG1351F
COG1158K	COG1435F
COG1158K	COG1494G
COG1158K	COG1637L
COG1158K	COG1806S
COG1158K	COG1952U
COG1158K	COG1981S
COG1158K	COG2100R
COG1158K	COG2821M
COG1158K	COG2840S
COG1158K	COG2890J
COG1158K	COG3118O
COG1158K	COG3216S
COG1158K	COG3343K
COG1158K	COG3820S
COG1158K	COG3872R
COG1158K	COG4317S
COG1158K	COG4395S
COG1158K	COG4475S
COG1158K	COG4506S
COG1158K	COG4836S
COG1158K	COG5468
COG1159R	COG0020I
COG1159R	COG0029H
COG1159R	COG0232F
COG1159R	COG0274F
COG1159R	COG0295F
COG1159R	COG0317TK
COG1159R	COG0319R
COG1159R	COG0325R
COG1159R	COG0358L
COG1159R	COG0359J
COG1159R	COG0423J
COG1159R	COG0481M
COG1159R	COG0517R
COG1159R	COG0568K
COG1159R	COG0571K
COG1159R	COG0574G
COG1159R	COG0635H
COG1159R	COG0681U
COG1159R	COG0736I
COG1159R	COG0751J
COG1159R	COG0752J
COG1159R	COG0818M
COG1159R	COG0828J
COG1159R	COG0854H
COG1159R	COG1026R
COG1159R	COG1030O
COG1159R	COG1160R
COG1159R	COG1220O
COG1159R	COG1253R
COG1159R	COG1308K
COG1159R	COG1311L
COG1159R	COG1381L
COG1159R	COG1385S
COG1159R	COG1420K
COG1159R	COG1432S
COG1159R	COG1466L
COG1159R	COG1480R
COG1159R	COG1610S
COG1159R	COG1702T
COG1159R	COG1806S
COG1159R	COG2239P
COG1159R	COG2264J
COG1159R	COG2274V
COG1159R	COG2384R
COG1159R	COG2928S
COG1159R	COG2938S
COG1159R	COG3026T
COG1159R	COG3034S
COG1159R	COG3073T
COG1159R	COG3086T
COG1159R	COG3323S
COG1159R	COG3364R
COG1159R	COG3365S
COG1159R	COG3457E
COG1159R	COG3596R
COG1159R	COG4864S
COG1159R	COG5405O
COG1160R	COG0105F
COG1160R	COG0124J
COG1160R	COG0180J
COG1160R	COG0204I
COG1160R	COG0240C
COG1160R	COG0283F
COG1160R	COG0287E
COG1160R	COG0344S
COG1160R	COG0502H
COG1160R	COG0539J
COG1160R	COG0761IM
COG1160R	COG0776L
COG1160R	COG0820R
COG1160R	COG0821I
COG1160R	COG1027E
COG1160R	COG1060HR
COG1160R	COG1080G
COG1160R	COG1159R
COG1160R	COG1187J
COG1160R	COG1354S
COG1160R	COG1386K
COG1160R	COG1426S
COG1160R	COG1520S
COG1160R	COG1625C
COG1160R	COG1923R
COG1160R	COG2450S
COG1160R	COG2976S
COG1160R	COG3331R
COG1160R	COG3596R
COG1160R	COG3601S
COG1160R	COG4089S
COG1160R	COG4094S
COG1160R	COG4401E
COG1160R	COG4479S
COG1160R	COG4624R
COG1160R	COG4649
COG1160R	COG4955S
COG1160R	COG5459J
COG1160R	COG5582S
COG1161R	COG0116L
COG1161R	COG0164L
COG1161R	COG0169E
COG1161R	COG0219J
COG1161R	COG0228J
COG1161R	COG0292J
COG1161R	COG0333J
COG1161R	COG0335J
COG1161R	COG0336J
COG1161R	COG0344S
COG1161R	COG0377C
COG1161R	COG0382H
COG1161R	COG0416I
COG1161R	COG0541U
COG1161R	COG0550L
COG1161R	COG0552U
COG1161R	COG0571K
COG1161R	COG0606O
COG1161R	COG0649C
COG1161R	COG0681U
COG1161R	COG0758LU
COG1161R	COG0775F
COG1161R	COG0792L
COG1161R	COG0793M
COG1161R	COG0799S
COG1161R	COG0806J
COG1161R	COG0838C
COG1161R	COG0852C
COG1161R	COG1057H
COG1161R	COG1206J
COG1161R	COG1220O
COG1161R	COG1243KB
COG1161R	COG1323R
COG1161R	COG1394C
COG1161R	COG1399R
COG1161R	COG1527C
COG1161R	COG1534J
COG1161R	COG1591L
COG1161R	COG1594K
COG1161R	COG1627S
COG1161R	COG1713H
COG1161R	COG1837R
COG1161R	COG1851S
COG1161R	COG1855R
COG1161R	COG1888S
COG1161R	COG1936F
COG1161R	COG2064NU
COG1161R	COG2078S
COG1161R	COG2179R
COG1161R	COG2257S
COG1161R	COG2739S
COG1161R	COG3314S
COG1161R	COG3611L
COG1161R	COG3978S
COG1161R	COG4072S
COG1161R	COG4465K
COG1161R	COG4479S
COG1161R	COG4698S
COG1161R	COG4752S
COG1161R	COG4830J
COG1161R	COG4869Q
COG1161R	COG4959OU
COG1161R	COG4962U
COG1161R	COG4996R
COG1161R	COG4998L
COG1161R	COG5399S
COG1161R	COG5405O
COG1162R	COG0036G
COG1162R	COG0117H
COG1162R	COG0128E
COG1162R	COG0144J
COG1162R	COG0194F
COG1162R	COG0223J
COG1162R	COG0227J
COG1162R	COG0242J
COG1162R	COG0416I
COG1162R	COG0425O
COG1162R	COG0452H
COG1162R	COG0483G
COG1162R	COG0484O
COG1162R	COG0501O
COG1162R	COG0515RTKL
COG1162R	COG0631T
COG1162R	COG0688I
COG1162R	COG0742L
COG1162R	COG0820R
COG1162R	COG1193L
COG1162R	COG1198L
COG1162R	COG1200LK
COG1162R	COG1293K
COG1162R	COG1302S
COG1162R	COG1461R
COG1162R	COG1561S
COG1162R	COG1564H
COG1162R	COG1758K
COG1162R	COG1852S
COG1162R	COG1949A
COG1162R	COG2052S
COG1162R	COG2135S
COG1162R	COG2154H
COG1162R	COG2339S
COG1162R	COG2738R
COG1162R	COG2739S
COG1162R	COG2815S
COG1162R	COG3153R
COG1162R	COG3314S
COG1162R	COG3571R
COG1162R	COG5282S
COG1163R	COG0024J
COG1163R	COG0080J
COG1163R	COG0164L
COG1163R	COG0270L
COG1163R	COG0346E
COG1163R	COG0470L
COG1163R	COG0518F
COG1163R	COG0537FGR
COG1163R	COG0538C
COG1163R	COG0550L
COG1163R	COG0552U
COG1163R	COG0640K
COG1163R	COG1024I
COG1163R	COG1224K
COG1163R	COG1287R
COG1163R	COG1499J
COG1163R	COG1534J
COG1163R	COG1601J
COG1163R	COG1635H
COG1163R	COG1763H
COG1163R	COG1798J
COG1163R	COG1867J
COG1163R	COG1936F
COG1163R	COG2023J
COG1163R	COG2117J
COG1163R	COG2118R
COG1163R	COG2167J
COG1163R	COG2238J
COG1163R	COG2247M
COG1163R	COG2412S
COG1163R	COG4034S
COG1163R	COG4083S
COG1163R	COG4352J
COG1164E	COG0061G
COG1164E	COG0101J
COG1164E	COG0661R
COG1164E	COG1222O
COG1164E	COG1282C
COG1164E	COG1393P
COG1164E	COG1945S
COG1164E	COG2117J
COG1164E	COG2118R
COG1164E	COG2234R
COG1164E	COG2238J
COG1164E	COG2309E
COG1164E	COG2346R
COG1164E	COG2357S
COG1164E	COG2761Q
COG1164E	COG3288C
COG1164E	COG3492S
COG1164E	COG3633E
COG1164E	COG3750S
COG1164E	COG4116S
COG1164E	COG4469R
COG1164E	COG4862OTN
COG1164E	COG5590S
COG1165H	COG0297G
COG1165H	COG0318IQ
COG1165H	COG0447H
COG1165H	COG0596R
COG1165H	COG1169HQ
COG1165H	COG1333O
COG1165H	COG1441H
COG1165H	COG1575H
COG1165H	COG1745R
COG1165H	COG2041R
COG1165H	COG2050Q
COG1165H	COG2263J
COG1165H	COG4948MR
COG1166E	COG0010E
COG1166E	COG0019E
COG1166E	COG0105F
COG1166E	COG0124J
COG1166E	COG0125F
COG1166E	COG0163H
COG1166E	COG0390R
COG1166E	COG0421E
COG1166E	COG0669H
COG1166E	COG1031C
COG1166E	COG1045E
COG1166E	COG1591L
COG1166E	COG1748E
COG1166E	COG1888S
COG1167KE	COG0214H
COG1167KE	COG0280C
COG1167KE	COG0311H
COG1167KE	COG0384R
COG1167KE	COG0697GER
COG1167KE	COG1171E
COG1167KE	COG1181M
COG1167KE	COG1184J
COG1167KE	COG1255S
COG1167KE	COG1279R
COG1167KE	COG1280E
COG1167KE	COG1296E
COG1167KE	COG2128S
COG1167KE	COG2364S
COG1167KE	COG2808K
COG1167KE	COG2872R
COG1167KE	COG3426C
COG1167KE	COG3467R
COG1167KE	COG4392S
COG1167KE	COG4879S
COG1168E	COG0251J
COG1168E	COG0626E
COG1168E	COG1098J
COG1168E	COG1262S
COG1168E	COG3787S
COG1168E	COG4545O
COG1169HQ	COG0318IQ
COG1169HQ	COG0377C
COG1169HQ	COG0447H
COG1169HQ	COG0649C
COG1169HQ	COG0838C
COG1169HQ	COG0852C
COG1169HQ	COG1020Q
COG1169HQ	COG1021Q
COG1169HQ	COG1034C
COG1169HQ	COG1165H
COG1169HQ	COG1441H
COG1169HQ	COG1535Q
COG1169HQ	COG1575H
COG1169HQ	COG1745R
COG1169HQ	COG1894C
COG1169HQ	COG1905C
COG1169HQ	COG2041R
COG1169HQ	COG2050Q
COG1169HQ	COG2263J
COG1169HQ	COG4948MR
COG1171E	COG0028EH
COG1171E	COG0059EH
COG1171E	COG0078E
COG1171E	COG0120G
COG1171E	COG0129EG
COG1171E	COG0251J
COG1171E	COG0440E
COG1171E	COG0549E
COG1171E	COG0624E
COG1171E	COG0782K
COG1171E	COG1167KE
COG1171E	COG1207M
COG1171E	COG1374J
COG1171E	COG1437F
COG1171E	COG1759R
COG1171E	COG1832R
COG1171E	COG1964R
COG1171E	COG2088M
COG1171E	COG2120S
COG1171E	COG2233F
COG1171E	COG2423E
COG1171E	COG2872R
COG1171E	COG2964S
COG1171E	COG3079S
COG1171E	COG3978S
COG1171E	COG4760S
COG1171E	COG4888R
COG1171E	COG5431S
COG1172G	COG0182J
COG1172G	COG0235G
COG1172G	COG0524G
COG1172G	COG0673R
COG1172G	COG1063ER
COG1172G	COG1070G
COG1172G	COG1082G
COG1172G	COG1129G
COG1172G	COG1349KG
COG1172G	COG1609K
COG1172G	COG1869G
COG1172G	COG1879G
COG1172G	COG1940KG
COG1172G	COG2160G
COG1172G	COG2390K
COG1172G	COG2407G
COG1172G	COG2972T
COG1172G	COG3254S
COG1172G	COG3347S
COG1172G	COG3962E
COG1172G	COG4288S
COG1172G	COG4753T
COG1172G	COG4857R
COG1172G	COG4952M
COG1173EP	COG0444EP
COG1173EP	COG0601EP
COG1173EP	COG0624E
COG1173EP	COG0747E
COG1173EP	COG1123R
COG1173EP	COG1124EP
COG1173EP	COG2723G
COG1173EP	COG3889R
COG1173EP	COG4166E
COG1173EP	COG4172R
COG1173EP	COG4608E
COG1174E	COG1125E
COG1174E	COG1732M
COG1174E	COG2986E
COG1174E	COG3554S
COG1175G	COG0366G
COG1175G	COG0395G
COG1175G	COG0524G
COG1175G	COG0673R
COG1175G	COG1255S
COG1175G	COG1378K
COG1175G	COG1449G
COG1175G	COG1501G
COG1175G	COG1554G
COG1175G	COG1609K
COG1175G	COG1653G
COG1175G	COG1940KG
COG1175G	COG2182G
COG1175G	COG2207K
COG1175G	COG2723G
COG1175G	COG2972T
COG1175G	COG3250G
COG1175G	COG3345G
COG1175G	COG3833G
COG1175G	COG3839G
COG1175G	COG4580G
COG1175G	COG4753T
COG1175G	COG4945G
COG1175G	COG5477S
COG1175G	COG5521S
COG1176E	COG0160E
COG1176E	COG0161H
COG1176E	COG0665E
COG1176E	COG0687E
COG1176E	COG1001F
COG1176E	COG1177E
COG1176E	COG1396K
COG1176E	COG3371S
COG1176E	COG3842E
COG1176E	COG4134R
COG1177E	COG0160E
COG1177E	COG0161H
COG1177E	COG0555O
COG1177E	COG0665E
COG1177E	COG0687E
COG1177E	COG1001F
COG1177E	COG1176E
COG1177E	COG1524R
COG1177E	COG1590S
COG1177E	COG1840P
COG1177E	COG3371S
COG1177E	COG3842E
COG1177E	COG4132R
COG1177E	COG4134R
COG1178P	COG1409R
COG1178P	COG1807M
COG1178P	COG1840P
COG1178P	COG2457S
COG1178P	COG3839G
COG1178P	COG3840H
COG1178P	COG3842E
COG1178P	COG4143H
COG1178P	COG5257J
COG1179H	COG0084L
COG1179H	COG0124J
COG1179H	COG0173J
COG1179H	COG0317TK
COG1179H	COG0352H
COG1179H	COG0422H
COG1179H	COG0496R
COG1179H	COG1060HR
COG1179H	COG1490J
COG1179H	COG1937S
COG1179H	COG2022H
COG1179H	COG2104H
COG1179H	COG2166R
COG1179H	COG2256L
COG1179H	COG3086T
COG1179H	COG3118O
COG1179H	COG3906S
COG1179H	COG4472S
COG1180O	COG0611H
COG1180O	COG0614P
COG1180O	COG1012C
COG1180O	COG1328F
COG1180O	COG1349KG
COG1180O	COG1355R
COG1180O	COG1477H
COG1180O	COG1547S
COG1180O	COG1634R
COG1180O	COG1656S
COG1180O	COG1839S
COG1180O	COG1882C
COG1180O	COG2078S
COG1180O	COG3161H
COG1180O	COG3193R
COG1180O	COG3372S
COG1180O	COG3435Q
COG1180O	COG3885S
COG1180O	COG4576QC
COG1180O	COG4577QC
COG1180O	COG4766E
COG1180O	COG4769S
COG1180O	COG4810E
COG1180O	COG4812E
COG1180O	COG4820E
COG1180O	COG4869Q
COG1180O	COG4917E
COG1180O	COG5341S
COG1181M	COG0065E
COG1181M	COG0066E
COG1181M	COG0204I
COG1181M	COG0206D
COG1181M	COG0240C
COG1181M	COG0275M
COG1181M	COG0367E
COG1181M	COG0472M
COG1181M	COG0611H
COG1181M	COG0632L
COG1181M	COG0707M
COG1181M	COG0768M
COG1181M	COG0769M
COG1181M	COG0770M
COG1181M	COG0771M
COG1181M	COG0772D
COG1181M	COG0773M
COG1181M	COG0774M
COG1181M	COG0812M
COG1181M	COG0849D
COG1181M	COG1167KE
COG1181M	COG1363G
COG1181M	COG1461R
COG1181M	COG1475K
COG1181M	COG1509E
COG1181M	COG1519M
COG1181M	COG1589M
COG1181M	COG1920S
COG1181M	COG2001S
COG1181M	COG2173M
COG1181M	COG2815S
COG1181M	COG2918H
COG1181M	COG3107R
COG1181M	COG3116D
COG1181M	COG4105R
COG1181M	COG4506S
COG1181M	COG4582S
COG1181M	COG4701S
COG1181M	COG5462S
COG1181M	COG5512R
COG1182I	COG1733K
COG1182I	COG1741R
COG1183I	COG0028EH
COG1183I	COG0047F
COG1183I	COG0059EH
COG1183I	COG0065E
COG1183I	COG0119E
COG1183I	COG0398S
COG1183I	COG0440E
COG1183I	COG0465O
COG1183I	COG0688I
COG1183I	COG1223R
COG1183I	COG1594K
COG1183I	COG1623R
COG1183I	COG1627S
COG1183I	COG1828F
COG1183I	COG1890J
COG1183I	COG2098S
COG1183I	COG2112T
COG1183I	COG2264J
COG1183I	COG3363F
COG1183I	COG3764M
COG1183I	COG3794C
COG1183I	COG4083S
COG1183I	COG4831S
COG1183I	COG5265O
COG1184J	COG0172J
COG1184J	COG0189HJ
COG1184J	COG0213F
COG1184J	COG0253E
COG1184J	COG0274F
COG1184J	COG0524G
COG1184J	COG1058R
COG1184J	COG1108P
COG1184J	COG1121P
COG1184J	COG1167KE
COG1184J	COG1478S
COG1184J	COG1850G
COG1184J	COG2000R
COG1184J	COG2017G
COG1184J	COG2071R
COG1184J	COG2151R
COG1184J	COG2306S
COG1184J	COG2374R
COG1184J	COG3330S
COG1184J	COG4028R
COG1184J	COG4029S
COG1184J	COG4050S
COG1184J	COG4051S
COG1184J	COG4052R
COG1184J	COG4070O
COG1184J	COG4087R
COG1184J	COG4911S
COG1185J	COG0130J
COG1185J	COG0184J
COG1185J	COG0195K
COG1185J	COG0196H
COG1185J	COG0233J
COG1185J	COG0264J
COG1185J	COG0289E
COG1185J	COG0329EM
COG1185J	COG0442J
COG1185J	COG0527E
COG1185J	COG0528F
COG1185J	COG0532J
COG1185J	COG0575I
COG1185J	COG0595R
COG1185J	COG0612R
COG1185J	COG0618R
COG1185J	COG0648L
COG1185J	COG0726G
COG1185J	COG0743I
COG1185J	COG0750M
COG1185J	COG0756F
COG1185J	COG0779S
COG1185J	COG0795R
COG1185J	COG0821I
COG1185J	COG0858J
COG1185J	COG1036C
COG1185J	COG1358J
COG1185J	COG1452M
COG1185J	COG1550S
COG1185J	COG1674D
COG1185J	COG1714S
COG1185J	COG1747S
COG1185J	COG1873S
COG1185J	COG1926R
COG1185J	COG2176L
COG1185J	COG2359S
COG1185J	COG2740K
COG1185J	COG3050L
COG1185J	COG3807S
COG1185J	COG4465K
COG1185J	COG4550S
COG1185J	COG4785R
COG1186J	COG0354R
COG1186J	COG0414H
COG1186J	COG0608L
COG1186J	COG0653U
COG1186J	COG0691O
COG1186J	COG0815M
COG1186J	COG1040R
COG1186J	COG1190J
COG1186J	COG1253R
COG1186J	COG1284S
COG1186J	COG1544J
COG1186J	COG1690S
COG1186J	COG2177D
COG1186J	COG2327S
COG1186J	COG2884D
COG1186J	COG3601S
COG1186J	COG3958G
COG1186J	COG3959G
COG1186J	COG4098L
COG1186J	COG4255S
COG1186J	COG4765S
COG1186J	COG4897S
COG1186J	COG5009M
COG1187J	COG0009J
COG1187J	COG0144J
COG1187J	COG0180J
COG1187J	COG0204I
COG1187J	COG0283F
COG1187J	COG0287E
COG1187J	COG0482J
COG1187J	COG0539J
COG1187J	COG0590FJ
COG1187J	COG0613R
COG1187J	COG0700S
COG1187J	COG0742L
COG1187J	COG0794M
COG1187J	COG1160R
COG1187J	COG1192D
COG1187J	COG1278K
COG1187J	COG1333O
COG1187J	COG1354S
COG1187J	COG1386K
COG1187J	COG1426S
COG1187J	COG1686M
COG1187J	COG1737K
COG1187J	COG1747S
COG1187J	COG1994R
COG1187J	COG2081R
COG1187J	COG2231L
COG1187J	COG2244R
COG1187J	COG2715R
COG1187J	COG2813J
COG1187J	COG2838C
COG1187J	COG2915R
COG1187J	COG2996S
COG1187J	COG3331R
COG1187J	COG3601S
COG1187J	COG3874S
COG1187J	COG3908
COG1187J	COG4401E
COG1187J	COG4825S
COG1187J	COG4955S
COG1188J	COG0037D
COG1188J	COG0137E
COG1188J	COG0193J
COG1188J	COG0462FE
COG1188J	COG0465O
COG1188J	COG0547E
COG1188J	COG0634F
COG1188J	COG0760O
COG1188J	COG0776L
COG1188J	COG0802R
COG1188J	COG1098J
COG1188J	COG1137R
COG1188J	COG1146C
COG1188J	COG1190J
COG1188J	COG1197LK
COG1188J	COG1207M
COG1188J	COG1218P
COG1188J	COG1281O
COG1188J	COG1329K
COG1188J	COG1450NU
COG1188J	COG1658L
COG1188J	COG1825J
COG1188J	COG1866C
COG1188J	COG2002K
COG1188J	COG2088M
COG1188J	COG2208TK
COG1188J	COG2244R
COG1188J	COG2385D
COG1188J	COG2919D
COG1188J	COG3031U
COG1188J	COG3297U
COG1188J	COG3583S
COG1188J	COG3956R
COG1188J	COG4103S
COG1188J	COG4246
COG1188J	COG4463K
COG1188J	COG4466S
COG1188J	COG4467S
COG1188J	COG4547H
COG1188J	COG4581L
COG1189J	COG0061G
COG1189J	COG0142H
COG1189J	COG0162J
COG1189J	COG0190H
COG1189J	COG0196H
COG1189J	COG0231J
COG1189J	COG0259H
COG1189J	COG0272L
COG1189J	COG0494LR
COG1189J	COG0497L
COG1189J	COG0504F
COG1189J	COG0533O
COG1189J	COG0647G
COG1189J	COG0781K
COG1189J	COG1015G
COG1189J	COG1154HI
COG1189J	COG1300S
COG1189J	COG1302S
COG1189J	COG1379S
COG1189J	COG1438K
COG1189J	COG1570L
COG1189J	COG1692S
COG1189J	COG1722L
COG1189J	COG1798J
COG1189J	COG1849S
COG1189J	COG1885S
COG1189J	COG1963S
COG1189J	COG2094L
COG1189J	COG2265J
COG1189J	COG2868J
COG1189J	COG3854S
COG1189J	COG4073S
COG1189J	COG4198S
COG1189J	COG4483S
COG1189J	COG4825S
COG1189J	COG5401R
COG1189J	COG5427S
COG1189J	COG5547S
COG1190J	COG0029H
COG1190J	COG0037D
COG1190J	COG0042J
COG1190J	COG0112E
COG1190J	COG0240C
COG1190J	COG0245I
COG1190J	COG0294H
COG1190J	COG0340H
COG1190J	COG0354R
COG1190J	COG0414H
COG1190J	COG0423J
COG1190J	COG0465O
COG1190J	COG0542O
COG1190J	COG0608L
COG1190J	COG0634F
COG1190J	COG0782K
COG1190J	COG0801H
COG1190J	COG0853H
COG1190J	COG1043M
COG1190J	COG1044M
COG1190J	COG1066O
COG1190J	COG1098J
COG1190J	COG1136V
COG1190J	COG1186J
COG1190J	COG1188J
COG1190J	COG1211I
COG1190J	COG1281O
COG1190J	COG1286R
COG1190J	COG1325J
COG1190J	COG1327K
COG1190J	COG1329K
COG1190J	COG1351F
COG1190J	COG1481S
COG1190J	COG1521K
COG1190J	COG1537R
COG1190J	COG1539H
COG1190J	COG1623R
COG1190J	COG1632J
COG1190J	COG1727J
COG1190J	COG1939S
COG1190J	COG1973O
COG1190J	COG2108R
COG1190J	COG2413R
COG1190J	COG2825M
COG1190J	COG2919D
COG1190J	COG2938S
COG1190J	COG3494S
COG1190J	COG3688R
COG1190J	COG3869E
COG1190J	COG3880S
COG1190J	COG4255S
COG1190J	COG4353S
COG1190J	COG4463K
COG1190J	COG4467S
COG1190J	COG4591M
COG1190J	COG4775M
COG1190J	COG4956R
COG1190J	COG5282S
COG1190J	COG5322R
COG1190J	COG5495S
COG1191K	COG0052J
COG1191K	COG0206D
COG1191K	COG0233J
COG1191K	COG0264J
COG1191K	COG0275M
COG1191K	COG0325R
COG1191K	COG0455D
COG1191K	COG0472M
COG1191K	COG0528F
COG1191K	COG0643NT
COG1191K	COG0707M
COG1191K	COG0762S
COG1191K	COG0766M
COG1191K	COG0768M
COG1191K	COG0769M
COG1191K	COG0770M
COG1191K	COG0771M
COG1191K	COG0826O
COG1191K	COG0835NT
COG1191K	COG0849D
COG1191K	COG1157NU
COG1191K	COG1261NO
COG1191K	COG1291N
COG1191K	COG1298NU
COG1191K	COG1315L
COG1191K	COG1317NU
COG1191K	COG1327K
COG1191K	COG1328F
COG1191K	COG1338NU
COG1191K	COG1360N
COG1191K	COG1366T
COG1191K	COG1377NU
COG1191K	COG1419N
COG1191K	COG1496S
COG1191K	COG1536N
COG1191K	COG1558N
COG1191K	COG1559R
COG1191K	COG1580N
COG1191K	COG1582N
COG1191K	COG1589M
COG1191K	COG1677NU
COG1191K	COG1684NU
COG1191K	COG1686M
COG1191K	COG1706N
COG1191K	COG1749N
COG1191K	COG1766NU
COG1191K	COG1776NT
COG1191K	COG1799S
COG1191K	COG1815N
COG1191K	COG1843N
COG1191K	COG1868N
COG1191K	COG1871NT
COG1191K	COG1873S
COG1191K	COG1886NU
COG1191K	COG1961L
COG1191K	COG1987NU
COG1191K	COG2001S
COG1191K	COG2063N
COG1191K	COG2172T
COG1191K	COG2179R
COG1191K	COG2201NT
COG1191K	COG2208TK
COG1191K	COG2302S
COG1191K	COG2805NU
COG1191K	COG2882NUO
COG1191K	COG3091S
COG1191K	COG3108S
COG1191K	COG3143NT
COG1191K	COG3144N
COG1191K	COG3190N
COG1191K	COG3360S
COG1191K	COG3599D
COG1191K	COG3856S
COG1191K	COG3879S
COG1191K	COG3951MNO
COG1191K	COG4786N
COG1191K	COG4787N
COG1191K	COG4839D
COG1191K	COG5581M
COG1192D	COG0055C
COG1192D	COG0056C
COG1192D	COG0187L
COG1192D	COG0223J
COG1192D	COG0224C
COG1192D	COG0340H
COG1192D	COG0356C
COG1192D	COG0357M
COG1192D	COG0445D
COG1192D	COG0486R
COG1192D	COG0592L
COG1192D	COG0593L
COG1192D	COG0594J
COG1192D	COG0615MI
COG1192D	COG0636C
COG1192D	COG0706U
COG1192D	COG0711C
COG1192D	COG0712C
COG1192D	COG0759S
COG1192D	COG0835NT
COG1192D	COG1187J
COG1192D	COG1195L
COG1192D	COG1354S
COG1192D	COG1386K
COG1192D	COG1475K
COG1192D	COG1617S
COG1192D	COG1811R
COG1192D	COG1847R
COG1192D	COG2501S
COG1192D	COG3143NT
COG1192D	COG3312C
COG1192D	COG3843U
COG1192D	COG3949S
COG1192D	COG4241S
COG1192D	COG4277R
COG1192D	COG4481S
COG1192D	COG4577QC
COG1192D	COG4858S
COG1192D	COG4959OU
COG1192D	COG4962U
COG1192D	COG4974L
COG1192D	COG5468
COG1192D	COG5512R
COG1192D	COG5534L
COG1192D	COG5607S
COG1193L	COG0016J
COG1193L	COG0072J
COG1193L	COG0162J
COG1193L	COG0290J
COG1193L	COG0291J
COG1193L	COG0292J
COG1193L	COG0293J
COG1193L	COG0327S
COG1193L	COG0358L
COG1193L	COG0566J
COG1193L	COG0568K
COG1193L	COG0744M
COG1193L	COG0773M
COG1193L	COG0796M
COG1193L	COG0816L
COG1193L	COG0826O
COG1193L	COG0828J
COG1193L	COG0849D
COG1193L	COG1039L
COG1193L	COG1162R
COG1193L	COG1286R
COG1193L	COG1601J
COG1193L	COG1606R
COG1193L	COG1610S
COG1193L	COG1683S
COG1193L	COG1796L
COG1193L	COG2988E
COG1193L	COG3027S
COG1193L	COG3118O
COG1193L	COG3481R
COG1193L	COG3642T
COG1193L	COG3766S
COG1193L	COG3906S
COG1193L	COG4472S
COG1193L	COG4768R
COG1194L	COG0220R
COG1194L	COG0270L
COG1194L	COG0629L
COG1194L	COG0776L
COG1194L	COG0863L
COG1194L	COG1066O
COG1194L	COG1107L
COG1194L	COG1530J
COG1194L	COG1623R
COG1194L	COG1651O
COG1194L	COG1988R
COG1194L	COG2137R
COG1194L	COG2881S
COG1194L	COG2924CO
COG1194L	COG2982M
COG1194L	COG3171S
COG1194L	COG3557J
COG1194L	COG3815S
COG1194L	COG4233OC
COG1194L	COG5336S
COG1194L	COG5389
COG1194L	COG5495S
COG1195L	COG0054H
COG1195L	COG0172J
COG1195L	COG0187L
COG1195L	COG0188L
COG1195L	COG0214H
COG1195L	COG0230J
COG1195L	COG0238J
COG1195L	COG0268J
COG1195L	COG0311H
COG1195L	COG0357M
COG1195L	COG0359J
COG1195L	COG0360J
COG1195L	COG0445D
COG1195L	COG0486R
COG1195L	COG0592L
COG1195L	COG0593L
COG1195L	COG0594J
COG1195L	COG0706U
COG1195L	COG0759S
COG1195L	COG1023G
COG1195L	COG1071C
COG1195L	COG1192D
COG1195L	COG1475K
COG1195L	COG1811R
COG1195L	COG1847R
COG1195L	COG2501S
COG1195L	COG3312C
COG1195L	COG3887T
COG1195L	COG3949S
COG1195L	COG4241S
COG1195L	COG4481S
COG1195L	COG4853S
COG1195L	COG4863S
COG1195L	COG5389
COG1195L	COG5512R
COG1196D	COG0228J
COG1196D	COG0236IQ
COG1196D	COG0272L
COG1196D	COG0304IQ
COG1196D	COG0336J
COG1196D	COG0356C
COG1196D	COG0416I
COG1196D	COG0541U
COG1196D	COG0552U
COG1196D	COG0571K
COG1196D	COG0780R
COG1196D	COG0806J
COG1196D	COG0811U
COG1196D	COG1011R
COG1196D	COG1243KB
COG1196D	COG1354S
COG1196D	COG1399R
COG1196D	COG1461R
COG1196D	COG1651O
COG1196D	COG1837R
COG1196D	COG2359S
COG1196D	COG2739S
COG1196D	COG2865K
COG1196D	COG3115D
COG1196D	COG4840S
COG1196D	COG5336S
COG1196D	COG5389
COG1196D	COG5400
COG1197LK	COG0030J
COG1197LK	COG0148G
COG1197LK	COG0193J
COG1197LK	COG0248FP
COG1197LK	COG0285H
COG1197LK	COG0462FE
COG1197LK	COG0503F
COG1197LK	COG0634F
COG1197LK	COG0760O
COG1197LK	COG0776L
COG1197LK	COG1098J
COG1197LK	COG1188J
COG1197LK	COG1200LK
COG1197LK	COG1207M
COG1197LK	COG1281O
COG1197LK	COG1381L
COG1197LK	COG1507S
COG1197LK	COG1658L
COG1197LK	COG1664M
COG1197LK	COG1825J
COG1197LK	COG1947I
COG1197LK	COG1978S
COG1197LK	COG2002K
COG1197LK	COG2088M
COG1197LK	COG2231L
COG1197LK	COG2244R
COG1197LK	COG2266H
COG1197LK	COG2870M
COG1197LK	COG2919D
COG1197LK	COG2928S
COG1197LK	COG2938S
COG1197LK	COG2991S
COG1197LK	COG3583S
COG1197LK	COG3881S
COG1197LK	COG3956R
COG1197LK	COG4466S
COG1197LK	COG4467S
COG1197LK	COG4760S
COG1197LK	COG5342R
COG1198L	COG0018J
COG1198L	COG0036G
COG1198L	COG0056C
COG1198L	COG0144J
COG1198L	COG0176G
COG1198L	COG0192H
COG1198L	COG0194F
COG1198L	COG0223J
COG1198L	COG0227J
COG1198L	COG0242J
COG1198L	COG0253E
COG1198L	COG0254J
COG1198L	COG0284F
COG1198L	COG0407H
COG1198L	COG0416I
COG1198L	COG0452H
COG1198L	COG0631T
COG1198L	COG0712C
COG1198L	COG0820R
COG1198L	COG1162R
COG1198L	COG1200LK
COG1198L	COG1210M
COG1198L	COG1220O
COG1198L	COG1293K
COG1198L	COG1302S
COG1198L	COG1323R
COG1198L	COG1461R
COG1198L	COG1561S
COG1198L	COG1564H
COG1198L	COG1573L
COG1198L	COG1624S
COG1198L	COG1655S
COG1198L	COG1758K
COG1198L	COG1852S
COG1198L	COG2052S
COG1198L	COG2065F
COG1198L	COG2165NU
COG1198L	COG2738R
COG1198L	COG2739S
COG1198L	COG2815S
COG1198L	COG3087D
COG1198L	COG3159S
COG1198L	COG3536S
COG1198L	COG4856S
COG1198L	COG5009M
COG1198L	COG5405O
COG1199KL	COG0017J
COG1199KL	COG0253E
COG1199KL	COG0324J
COG1199KL	COG0468L
COG1199KL	COG0496R
COG1199KL	COG0501O
COG1199KL	COG0550L
COG1199KL	COG0710E
COG1199KL	COG0727R
COG1199KL	COG0746H
COG1199KL	COG0853H
COG1199KL	COG1214O
COG1199KL	COG1327K
COG1199KL	COG1480R
COG1199KL	COG1488H
COG1199KL	COG1499J
COG1199KL	COG1577I
COG1199KL	COG1685EH
COG1199KL	COG1719R
COG1199KL	COG1974KT
COG1199KL	COG2167J
COG1199KL	COG2262R
COG1199KL	COG3065M
COG1199KL	COG3331R
COG1199KL	COG3407I
COG1199KL	COG3599D
COG1199KL	COG3935L
COG1199KL	COG4474S
COG1199KL	COG5178A
COG1199KL	COG5353S
COG1199KL	COG5494O
COG1199KL	COG5582S
COG1200LK	COG0036G
COG1200LK	COG0054H
COG1200LK	COG0144J
COG1200LK	COG0194F
COG1200LK	COG0223J
COG1200LK	COG0227J
COG1200LK	COG0228J
COG1200LK	COG0236IQ
COG1200LK	COG0240C
COG1200LK	COG0251J
COG1200LK	COG0266L
COG1200LK	COG0282C
COG1200LK	COG0317TK
COG1200LK	COG0333J
COG1200LK	COG0336J
COG1200LK	COG0382H
COG1200LK	COG0416I
COG1200LK	COG0452H
COG1200LK	COG0541U
COG1200LK	COG0552U
COG1200LK	COG0569P
COG1200LK	COG0571K
COG1200LK	COG0587L
COG1200LK	COG0611H
COG1200LK	COG0612R
COG1200LK	COG0631T
COG1200LK	COG0669H
COG1200LK	COG0742L
COG1200LK	COG0756F
COG1200LK	COG0806J
COG1200LK	COG0820R
COG1200LK	COG1162R
COG1200LK	COG1197LK
COG1200LK	COG1198L
COG1200LK	COG1302S
COG1200LK	COG1307S
COG1200LK	COG1323R
COG1200LK	COG1399R
COG1200LK	COG1461R
COG1200LK	COG1561S
COG1200LK	COG1564H
COG1200LK	COG1758K
COG1200LK	COG1760E
COG1200LK	COG1837R
COG1200LK	COG1852S
COG1200LK	COG1920S
COG1200LK	COG2052S
COG1200LK	COG2738R
COG1200LK	COG2739S
COG1200LK	COG2928S
COG1200LK	COG2938S
COG1200LK	COG3161H
COG1200LK	COG3314S
COG1200LK	COG3599D
COG1200LK	COG4840S
COG1201R	COG0127F
COG1201R	COG0130J
COG1201R	COG0266L
COG1201R	COG0468L
COG1201R	COG0592L
COG1201R	COG0630NU
COG1201R	COG1207M
COG1201R	COG1215M
COG1201R	COG1236J
COG1201R	COG1407R
COG1201R	COG1581K
COG1201R	COG1793L
COG1201R	COG1838C
COG1201R	COG2137R
COG1201R	COG2163J
COG1201R	COG2429S
COG1201R	COG2524K
COG1201R	COG2813J
COG1201R	COG3390S
COG1201R	COG4879S
COG1202R	COG0005F
COG1202R	COG0068O
COG1202R	COG0237H
COG1202R	COG0836M
COG1202R	COG1497K
COG1202R	COG1599L
COG1202R	COG1917S
COG1202R	COG1958K
COG1202R	COG1994R
COG1202R	COG2237S
COG1202R	COG3233R
COG1202R	COG3390S
COG1202R	COG4026R
COG1202R	COG4749S
COG1202R	COG4860S
COG1202R	COG5625K
COG1203R	COG1332L
COG1203R	COG1336L
COG1203R	COG1337L
COG1203R	COG1343L
COG1203R	COG1353R
COG1203R	COG1367L
COG1203R	COG1468L
COG1203R	COG1517L
COG1203R	COG1518L
COG1203R	COG1583L
COG1203R	COG1604L
COG1203R	COG1688L
COG1203R	COG1769L
COG1203R	COG1857L
COG1203R	COG2254L
COG1203R	COG2378K
COG1203R	COG3337L
COG1203R	COG3649L
COG1203R	COG4006S
COG1203R	COG4343S
COG1203R	COG5551S
COG1204R	COG0022C
COG1204R	COG0077E
COG1204R	COG0141E
COG1204R	COG0237H
COG1204R	COG0315H
COG1204R	COG0320H
COG1204R	COG0415L
COG1204R	COG0549E
COG1204R	COG0637R
COG1204R	COG1071C
COG1204R	COG1141C
COG1204R	COG1241L
COG1204R	COG1392P
COG1204R	COG1617S
COG1204R	COG1637L
COG1204R	COG1676J
COG1204R	COG1718TD
COG1204R	COG1903H
COG1204R	COG1931S
COG1204R	COG2144R
COG1204R	COG3363F
COG1204R	COG4014S
COG1204R	COG4021S
COG1204R	COG4066S
COG1204R	COG4799I
COG1204R	COG4882R
COG1204R	COG4986P
COG1205R	COG0210L
COG1205R	COG0270L
COG1205R	COG0286V
COG1205R	COG0553KL
COG1205R	COG0560E
COG1205R	COG1366T
COG1205R	COG1468L
COG1205R	COG1665S
COG1205R	COG1839S
COG1205R	COG2248R
COG1205R	COG2251R
COG1205R	COG3359L
COG1205R	COG3808C
COG1205R	COG4474S
COG1205R	COG4962U
COG1205R	COG4965U
COG1205R	COG5219R
COG1206J	COG0052J
COG1206J	COG0074C
COG1206J	COG0164L
COG1206J	COG0178L
COG1206J	COG0233J
COG1206J	COG0264J
COG1206J	COG0335J
COG1206J	COG0528F
COG1206J	COG0550L
COG1206J	COG0606O
COG1206J	COG0692L
COG1206J	COG0743I
COG1206J	COG0758LU
COG1206J	COG0792L
COG1206J	COG1157NU
COG1206J	COG1161R
COG1206J	COG1220O
COG1206J	COG1317NU
COG1206J	COG1338NU
COG1206J	COG1482G
COG1206J	COG1536N
COG1206J	COG1558N
COG1206J	COG1562I
COG1206J	COG1582N
COG1206J	COG1636S
COG1206J	COG1677NU
COG1206J	COG1766NU
COG1206J	COG1776NT
COG1206J	COG1815N
COG1206J	COG1843N
COG1206J	COG1862U
COG1206J	COG1868N
COG1206J	COG1987NU
COG1206J	COG2607R
COG1206J	COG2739S
COG1206J	COG2882NUO
COG1206J	COG2922S
COG1206J	COG3144N
COG1206J	COG3190N
COG1206J	COG3285L
COG1206J	COG3334S
COG1206J	COG3737S
COG1206J	COG4465K
COG1206J	COG4479S
COG1206J	COG4974L
COG1206J	COG5405O
COG1206J	COG5457S
COG1207M	COG0030J
COG1207M	COG0055C
COG1207M	COG0056C
COG1207M	COG0084L
COG1207M	COG0143J
COG1207M	COG0193J
COG1207M	COG0224C
COG1207M	COG0355C
COG1207M	COG0356C
COG1207M	COG0399M
COG1207M	COG0445D
COG1207M	COG0449M
COG1207M	COG0452H
COG1207M	COG0462FE
COG1207M	COG0503F
COG1207M	COG0546R
COG1207M	COG0636C
COG1207M	COG0673R
COG1207M	COG0677M
COG1207M	COG0711C
COG1207M	COG0712C
COG1207M	COG0773M
COG1207M	COG1019R
COG1207M	COG1098J
COG1207M	COG1171E
COG1207M	COG1188J
COG1207M	COG1197LK
COG1207M	COG1201R
COG1207M	COG1338NU
COG1207M	COG1418R
COG1207M	COG1507S
COG1207M	COG1658L
COG1207M	COG1825J
COG1207M	COG1928O
COG1207M	COG1947I
COG1207M	COG1978S
COG1207M	COG2002K
COG1207M	COG2088M
COG1207M	COG2839S
COG1207M	COG2919D
COG1207M	COG3312C
COG1207M	COG3583S
COG1207M	COG3881S
COG1207M	COG3956R
COG1207M	COG4121S
COG1207M	COG4466S
COG1207M	COG4467S
COG1208MJ	COG0153G
COG1208MJ	COG0241E
COG1208MJ	COG0279G
COG1208MJ	COG0297G
COG1208MJ	COG0381M
COG1208MJ	COG0399M
COG1208MJ	COG0449M
COG1208MJ	COG0451MG
COG1208MJ	COG0463M
COG1208MJ	COG0663R
COG1208MJ	COG0760O
COG1208MJ	COG0802R
COG1208MJ	COG0846K
COG1208MJ	COG1074L
COG1208MJ	COG1076O
COG1208MJ	COG1083M
COG1208MJ	COG1086MG
COG1208MJ	COG1089M
COG1208MJ	COG1109G
COG1208MJ	COG1216R
COG1208MJ	COG1287R
COG1208MJ	COG1325J
COG1208MJ	COG1437F
COG1208MJ	COG1449G
COG1208MJ	COG1452M
COG1208MJ	COG1543S
COG1208MJ	COG1603J
COG1208MJ	COG1632J
COG1208MJ	COG1890J
COG1208MJ	COG1898M
COG1208MJ	COG1973O
COG1208MJ	COG1995H
COG1208MJ	COG2089M
COG1208MJ	COG2120S
COG1208MJ	COG2148M
COG1208MJ	COG2227H
COG1208MJ	COG2244R
COG1208MJ	COG2604S
COG1208MJ	COG2605R
COG1208MJ	COG2937I
COG1208MJ	COG3178R
COG1208MJ	COG3330S
COG1208MJ	COG3387G
COG1208MJ	COG3510V
COG1208MJ	COG3879S
COG1208MJ	COG3893L
COG1208MJ	COG4003S
COG1208MJ	COG4091E
COG1208MJ	COG4310R
COG1209M	COG0399M
COG1209M	COG0451MG
COG1209M	COG0463M
COG1209M	COG0562M
COG1209M	COG0677M
COG1209M	COG0756F
COG1209M	COG0836M
COG1209M	COG1004M
COG1209M	COG1086MG
COG1209M	COG1087M
COG1209M	COG1088M
COG1209M	COG1089M
COG1209M	COG1091M
COG1209M	COG1134GM
COG1209M	COG1210M
COG1209M	COG1216R
COG1209M	COG1287R
COG1209M	COG1682GM
COG1209M	COG1898M
COG1209M	COG2148M
COG1209M	COG2244R
COG1209M	COG2456S
COG1209M	COG2880S
COG1209M	COG3475M
COG1209M	COG3551S
COG1209M	COG3664G
COG1209M	COG3754M
COG1209M	COG4346O
COG1209M	COG4641S
COG1209M	COG5559S
COG1210M	COG0166G
COG1210M	COG0212H
COG1210M	COG0240C
COG1210M	COG0303H
COG1210M	COG0451MG
COG1210M	COG0466O
COG1210M	COG0521H
COG1210M	COG0682M
COG1210M	COG0836M
COG1210M	COG1004M
COG1210M	COG1086MG
COG1210M	COG1087M
COG1210M	COG1109G
COG1210M	COG1198L
COG1210M	COG1209M
COG1210M	COG1493T
COG1210M	COG1624S
COG1210M	COG1950S
COG1210M	COG2090S
COG1210M	COG2148M
COG1210M	COG2331S
COG1210M	COG2510S
COG1210M	COG2845S
COG1210M	COG3944M
COG1210M	COG4284G
COG1210M	COG4856S
COG1211I	COG0008J
COG1211I	COG0050J
COG1211I	COG0080J
COG1211I	COG0081J
COG1211I	COG0085K
COG1211I	COG0148G
COG1211I	COG0163H
COG1211I	COG0215J
COG1211I	COG0222J
COG1211I	COG0244J
COG1211I	COG0245I
COG1211I	COG0250K
COG1211I	COG0267J
COG1211I	COG0442J
COG1211I	COG0496R
COG1211I	COG0504F
COG1211I	COG0542O
COG1211I	COG0566J
COG1211I	COG0585S
COG1211I	COG0588G
COG1211I	COG0690U
COG1211I	COG0809J
COG1211I	COG1045E
COG1211I	COG1063ER
COG1211I	COG1066O
COG1211I	COG1190J
COG1211I	COG1329K
COG1211I	COG1351F
COG1211I	COG1358J
COG1211I	COG1546R
COG1211I	COG1579R
COG1211I	COG1623R
COG1211I	COG1887M
COG1211I	COG1939S
COG1211I	COG1947I
COG1211I	COG2163J
COG1211I	COG2518O
COG1211I	COG2877M
COG1211I	COG2919D
COG1211I	COG3475M
COG1211I	COG3688R
COG1211I	COG3869E
COG1211I	COG3880S
COG1211I	COG4463K
COG1211I	COG4956R
COG1211I	COG5474S
COG1212M	COG0077E
COG1212M	COG0394T
COG1212M	COG0504F
COG1212M	COG0505EF
COG1212M	COG0563F
COG1212M	COG0794M
COG1212M	COG0811U
COG1212M	COG0812M
COG1212M	COG0848U
COG1212M	COG1132V
COG1212M	COG1519M
COG1212M	COG1560M
COG1212M	COG1570L
COG1212M	COG1663M
COG1212M	COG1778R
COG1212M	COG2333R
COG1212M	COG2835S
COG1212M	COG2877M
COG1212M	COG3216S
COG1212M	COG3474C
COG1212M	COG3836G
COG1212M	COG4166E
COG1212M	COG4174R
COG1212M	COG4856S
COG1213M	COG0018J
COG1213M	COG0075E
COG1213M	COG0371C
COG1213M	COG0381M
COG1213M	COG0529P
COG1213M	COG0558I
COG1213M	COG0560E
COG1213M	COG1087M
COG1213M	COG1260I
COG1213M	COG1504S
COG1213M	COG1617S
COG1213M	COG1887M
COG1213M	COG2071R
COG1213M	COG2513G
COG1213M	COG3368R
COG1213M	COG3475M
COG1213M	COG4032R
COG1214O	COG0020I
COG1214O	COG0063G
COG1214O	COG0083E
COG1214O	COG0234O
COG1214O	COG0449M
COG1214O	COG0456R
COG1214O	COG0459O
COG1214O	COG0532J
COG1214O	COG0533O
COG1214O	COG0575I
COG1214O	COG0611H
COG1214O	COG0688I
COG1214O	COG0694O
COG1214O	COG0735P
COG1214O	COG0736I
COG1214O	COG0743I
COG1214O	COG0750M
COG1214O	COG0774M
COG1214O	COG0787M
COG1214O	COG0802R
COG1214O	COG0850D
COG1214O	COG0851D
COG1214O	COG0858J
COG1214O	COG0864K
COG1214O	COG1199KL
COG1214O	COG1234R
COG1214O	COG1345N
COG1214O	COG1573L
COG1214O	COG1702T
COG1214O	COG2071R
COG1214O	COG2183K
COG1214O	COG2337T
COG1214O	COG2344R
COG1214O	COG2740K
COG1214O	COG2881S
COG1214O	COG2894D
COG1214O	COG2992R
COG1214O	COG3065M
COG1214O	COG3091S
COG1214O	COG3601S
COG1214O	COG3870S
COG1214O	COG3884I
COG1214O	COG4467S
COG1214O	COG4957
COG1214O	COG5345S
COG1215M	COG0110R
COG1215M	COG0367E
COG1215M	COG0381M
COG1215M	COG0392S
COG1215M	COG0399M
COG1215M	COG0438M
COG1215M	COG0451MG
COG1215M	COG0463M
COG1215M	COG0535R
COG1215M	COG0726G
COG1215M	COG1134GM
COG1215M	COG1201R
COG1215M	COG1216R
COG1215M	COG1287R
COG1215M	COG1413C
COG1215M	COG1596M
COG1215M	COG1835I
COG1215M	COG1887M
COG1215M	COG2120S
COG1215M	COG2148M
COG1215M	COG2244R
COG1215M	COG2324S
COG1215M	COG2854Q
COG1215M	COG3206M
COG1215M	COG3222S
COG1215M	COG3307M
COG1215M	COG3394S
COG1215M	COG3405G
COG1215M	COG3475M
COG1215M	COG3551S
COG1215M	COG3754M
COG1215M	COG4124G
COG1215M	COG4641S
COG1215M	COG4743S
COG1215M	COG4825S
COG1215M	COG5298S
COG1215M	COG5617S
COG1216R	COG0110R
COG1216R	COG0382H
COG1216R	COG0399M
COG1216R	COG0438M
COG1216R	COG0451MG
COG1216R	COG0463M
COG1216R	COG0489D
COG1216R	COG0535R
COG1216R	COG0562M
COG1216R	COG0726G
COG1216R	COG0836M
COG1216R	COG0859M
COG1216R	COG1004M
COG1216R	COG1086MG
COG1216R	COG1088M
COG1216R	COG1089M
COG1216R	COG1091M
COG1216R	COG1134GM
COG1216R	COG1208MJ
COG1216R	COG1209M
COG1216R	COG1215M
COG1216R	COG1287R
COG1216R	COG1316K
COG1216R	COG1478S
COG1216R	COG1596M
COG1216R	COG1682GM
COG1216R	COG1807M
COG1216R	COG1835I
COG1216R	COG1887M
COG1216R	COG1898M
COG1216R	COG2148M
COG1216R	COG2227H
COG1216R	COG2244R
COG1216R	COG2327S
COG1216R	COG2605R
COG1216R	COG3206M
COG1216R	COG3307M
COG1216R	COG3475M
COG1216R	COG3551S
COG1216R	COG3754M
COG1216R	COG3774M
COG1216R	COG3944M
COG1216R	COG4421G
COG1216R	COG4641S
COG1216R	COG4713S
COG1216R	COG4743S
COG1216R	COG4750M
COG1216R	COG4906S
COG1216R	COG5039GM
COG1216R	COG5479M
COG1216R	COG5559S
COG1216R	COG5610R
COG1216R	COG5653
COG1217T	COG0483G
COG1217T	COG0595R
COG1217T	COG0772D
COG1217T	COG1038C
COG1217T	COG1146C
COG1217T	COG1490J
COG1217T	COG1547S
COG1217T	COG1559R
COG1217T	COG2120S
COG1217T	COG3480T
COG1217T	COG4122R
COG1217T	COG4471S
COG1217T	COG4476S
COG1217T	COG4493S
COG1217T	COG4838S
COG1217T	COG4896S
COG1217T	COG5503S
COG1218P	COG0175EH
COG1218P	COG0471P
COG1218P	COG0494LR
COG1218P	COG0529P
COG1218P	COG1011R
COG1218P	COG1188J
COG1218P	COG2046P
COG1218P	COG2895P
COG1218P	COG5385
COG1218P	COG5400
COG1219O	COG0127F
COG1219O	COG0218R
COG1219O	COG0285H
COG1219O	COG0466O
COG1219O	COG0525J
COG1219O	COG0533O
COG1219O	COG0544O
COG1219O	COG0740OU
COG1219O	COG0760O
COG1219O	COG0764I
COG1219O	COG0776L
COG1219O	COG1043M
COG1219O	COG1067O
COG1219O	COG1077D
COG1219O	COG1636S
COG1219O	COG1694R
COG1219O	COG1792M
COG1219O	COG4471S
COG1219O	COG5011S
COG1220O	COG0052J
COG1220O	COG0106E
COG1220O	COG0118E
COG1220O	COG0131E
COG1220O	COG0137E
COG1220O	COG0140E
COG1220O	COG0164L
COG1220O	COG0264J
COG1220O	COG0359J
COG1220O	COG0528F
COG1220O	COG0548E
COG1220O	COG0550L
COG1220O	COG0606O
COG1220O	COG0661R
COG1220O	COG0758LU
COG1220O	COG1157NU
COG1220O	COG1159R
COG1220O	COG1161R
COG1220O	COG1198L
COG1220O	COG1206J
COG1220O	COG1315L
COG1220O	COG1317NU
COG1220O	COG1338NU
COG1220O	COG1419N
COG1220O	COG1536N
COG1220O	COG1558N
COG1220O	COG1580N
COG1220O	COG1582N
COG1220O	COG1677NU
COG1220O	COG1766NU
COG1220O	COG1776NT
COG1220O	COG1815N
COG1220O	COG1843N
COG1220O	COG1868N
COG1220O	COG1952U
COG1220O	COG1981S
COG1220O	COG1987NU
COG1220O	COG2017G
COG1220O	COG2380S
COG1220O	COG2739S
COG1220O	COG2840S
COG1220O	COG2882NUO
COG1220O	COG3030R
COG1220O	COG3034S
COG1220O	COG3087D
COG1220O	COG3144N
COG1220O	COG3159S
COG1220O	COG3165S
COG1220O	COG3190N
COG1220O	COG3285L
COG1220O	COG3334S
COG1220O	COG3536S
COG1220O	COG4395S
COG1220O	COG4465K
COG1220O	COG4479S
COG1220O	COG4973L
COG1220O	COG4974L
COG1220O	COG4992E
COG1220O	COG5405O
COG1220O	COG5468
COG1221KT	COG1063ER
COG1221KT	COG1762GT
COG1221KT	COG1842KT
COG1221KT	COG1983KT
COG1221KT	COG2893G
COG1221KT	COG3106R
COG1221KT	COG3414G
COG1221KT	COG3444G
COG1221KT	COG3715G
COG1221KT	COG3716G
COG1221KT	COG3768S
COG1221KT	COG3775G
COG1221KT	COG4167V
COG1221KT	COG4168V
COG1221KT	COG4170V
COG1221KT	COG4171V
COG1222O	COG0270L
COG1222O	COG0343J
COG1222O	COG0419L
COG1222O	COG0420L
COG1222O	COG0478T
COG1222O	COG0545O
COG1222O	COG0637R
COG1222O	COG0638O
COG1222O	COG0805U
COG1222O	COG1141C
COG1222O	COG1164E
COG1222O	COG1303S
COG1222O	COG1370O
COG1222O	COG1410E
COG1222O	COG1583L
COG1222O	COG1608R
COG1222O	COG1675K
COG1222O	COG1786S
COG1222O	COG1813K
COG1222O	COG1844S
COG1222O	COG1938R
COG1222O	COG1945S
COG1222O	COG1994R
COG1222O	COG2034S
COG1222O	COG2262R
COG1222O	COG2378K
COG1222O	COG2456S
COG1222O	COG2519J
COG1222O	COG2887L
COG1222O	COG4080L
COG1222O	COG4581L
COG1222O	COG4920S
COG1222O	COG5131O
COG1223R	COG0057G
COG1223R	COG0373H
COG1223R	COG0391S
COG1223R	COG0616OU
COG1223R	COG0648L
COG1223R	COG1183I
COG1223R	COG1234R
COG1223R	COG1374J
COG1223R	COG1404O
COG1223R	COG1430S
COG1223R	COG1492H
COG1223R	COG1514J
COG1223R	COG1627S
COG1223R	COG1635H
COG1223R	COG1648H
COG1223R	COG1746J
COG1223R	COG1933L
COG1223R	COG2007J
COG1223R	COG2429S
COG1223R	COG2511J
COG1223R	COG3355K
COG1223R	COG3363F
COG1223R	COG3764M
COG1223R	COG4008K
COG1223R	COG4079S
COG1223R	COG4086S
COG1224K	COG0076E
COG1224K	COG0174E
COG1224K	COG0185J
COG1224K	COG0186J
COG1224K	COG0281C
COG1224K	COG0371C
COG1224K	COG0372C
COG1224K	COG0389L
COG1224K	COG0430A
COG1224K	COG0478T
COG1224K	COG0518F
COG1224K	COG0524G
COG1224K	COG0693R
COG1224K	COG0750M
COG1224K	COG1051F
COG1224K	COG1064R
COG1224K	COG1163R
COG1224K	COG1257I
COG1224K	COG1346M
COG1224K	COG1354S
COG1224K	COG1881R
COG1224K	COG2019F
COG1224K	COG2058J
COG1224K	COG2079R
COG1224K	COG2222M
COG1224K	COG2513G
COG1224K	COG4755S
COG1224K	COG4920S
COG1224K	COG5258R
COG1224K	COG5423S
COG1225O	COG0329EM
COG1225O	COG0526OC
COG1225O	COG0674C
COG1225O	COG0700S
COG1225O	COG0739M
COG1225O	COG0755O
COG1225O	COG0785O
COG1225O	COG1013C
COG1225O	COG1333O
COG1225O	COG1528P
COG1225O	COG1633S
COG1225O	COG1693S
COG1225O	COG1711S
COG1225O	COG1772S
COG1225O	COG1875T
COG1225O	COG1892S
COG1225O	COG1981S
COG1225O	COG2609C
COG1225O	COG2716E
COG1225O	COG2833S
COG1225O	COG3022S
COG1225O	COG3164S
COG1225O	COG3294S
COG1225O	COG3317M
COG1225O	COG4232OC
COG1225O	COG4783R
COG1226P	COG0274F
COG1226P	COG1967S
COG1226P	COG2820F
COG1226P	COG3273S
COG1227C	COG0187L
COG1227C	COG0188L
COG1227C	COG0210L
COG1227C	COG0229O
COG1227C	COG1508K
COG1227C	COG1660R
COG1227C	COG2893G
COG1227C	COG3444G
COG1227C	COG4479S
COG1227C	COG4786N
COG1228Q	COG0010E
COG1228Q	COG0228J
COG1228Q	COG0402FR
COG1228Q	COG0541U
COG1228Q	COG0802R
COG1228Q	COG0864K
COG1228Q	COG1786S
COG1228Q	COG1837R
COG1228Q	COG2071R
COG1228Q	COG2188K
COG1228Q	COG2337T
COG1228Q	COG2844O
COG1228Q	COG2986E
COG1228Q	COG2987E
COG1228Q	COG3314S
COG1228Q	COG3404E
COG1228Q	COG3643E
COG1228Q	COG3741E
COG1229C	COG0303H
COG1229C	COG0393S
COG1229C	COG0555O
COG1229C	COG0725P
COG1229C	COG1029C
COG1229C	COG1143C
COG1229C	COG1148C
COG1229C	COG1150C
COG1229C	COG1153C
COG1229C	COG1908C
COG1229C	COG2014S
COG1229C	COG2037C
COG1229C	COG2048C
COG1229C	COG2191C
COG1229C	COG2218C
COG1229C	COG3842E
COG1229C	COG4013S
COG1229C	COG4231C
COG1230P	COG0053P
COG1230P	COG0597MU
COG1230P	COG0640K
COG1230P	COG0701R
COG1230P	COG0789K
COG1230P	COG1630S
COG1230P	COG1742S
COG1230P	COG1892S
COG1230P	COG1937S
COG1230P	COG1971S
COG1230P	COG2217P
COG1230P	COG2608P
COG1230P	COG2966S
COG1230P	COG3610S
COG1230P	COG3696P
COG1230P	COG5569S
COG1231E	COG3806T
COG1231E	COG4690E
COG1232H	COG0083E
COG1232H	COG0113H
COG1232H	COG0181H
COG1232H	COG0206D
COG1232H	COG0229O
COG1232H	COG0276H
COG1232H	COG0349J
COG1232H	COG0373H
COG1232H	COG0392S
COG1232H	COG0407H
COG1232H	COG0635H
COG1232H	COG1251C
COG1232H	COG1587H
COG1232H	COG2053J
COG1232H	COG2075J
COG1232H	COG2246S
COG1232H	COG3253S
COG1232H	COG3285L
COG1232H	COG4262R
COG1232H	COG4473U
COG1232H	COG4745O
COG1232H	COG5305S
COG1232H	COG5427S
COG1233Q	COG0142H
COG1233Q	COG0236IQ
COG1233Q	COG0304IQ
COG1233Q	COG0382H
COG1233Q	COG0549E
COG1233Q	COG1019R
COG1233Q	COG1348P
COG1233Q	COG1407R
COG1233Q	COG1417S
COG1233Q	COG1497K
COG1233Q	COG1562I
COG1233Q	COG1779R
COG1233Q	COG2324S
COG1233Q	COG2428S
COG1233Q	COG4258R
COG1233Q	COG4261R
COG1233Q	COG4706I
COG1233Q	COG4927R
COG1234R	COG0030J
COG1234R	COG0121R
COG1234R	COG0127F
COG1234R	COG0157H
COG1234R	COG0237H
COG1234R	COG0300R
COG1234R	COG0359J
COG1234R	COG0462FE
COG1234R	COG0533O
COG1234R	COG0536R
COG1234R	COG0608L
COG1234R	COG0689J
COG1234R	COG0796M
COG1234R	COG0802R
COG1234R	COG1041L
COG1234R	COG1100R
COG1234R	COG1214O
COG1234R	COG1223R
COG1234R	COG1514J
COG1234R	COG1537R
COG1234R	COG1738S
COG1234R	COG1746J
COG1234R	COG1751S
COG1234R	COG1775E
COG1234R	COG1909S
COG1234R	COG1916S
COG1234R	COG1924I
COG1234R	COG1931S
COG1234R	COG2007J
COG1234R	COG2112T
COG1234R	COG2127S
COG1234R	COG2140GR
COG1234R	COG2187S
COG1234R	COG2433S
COG1234R	COG3225N
COG1234R	COG3355K
COG1234R	COG4252T
COG1234R	COG4469R
COG1234R	COG4578K
COG1234R	COG4862OTN
COG1234R	COG5416S
COG1235R	COG0020I
COG1235R	COG0084L
COG1235R	COG0125F
COG1235R	COG0143J
COG1235R	COG0196H
COG1235R	COG0265O
COG1235R	COG0329EM
COG1235R	COG0464O
COG1235R	COG0470L
COG1235R	COG0535R
COG1235R	COG0766M
COG1235R	COG0797M
COG1235R	COG1095K
COG1235R	COG1255S
COG1235R	COG1365R
COG1235R	COG1412R
COG1235R	COG1576S
COG1235R	COG1634R
COG1235R	COG1639T
COG1235R	COG1656S
COG1235R	COG1686M
COG1235R	COG1761K
COG1235R	COG1793L
COG1235R	COG1909S
COG1235R	COG2093K
COG1235R	COG2848S
COG1235R	COG3317M
COG1235R	COG3388S
COG1235R	COG3454P
COG1235R	COG3626P
COG1235R	COG3627P
COG1235R	COG3709P
COG1235R	COG3830T
COG1235R	COG3887T
COG1235R	COG4002R
COG1235R	COG4079S
COG1235R	COG4107P
COG1235R	COG4241S
COG1235R	COG4284G
COG1235R	COG4508S
COG1235R	COG4778P
COG1235R	COG4853S
COG1235R	COG4863S
COG1235R	COG4945G
COG1235R	COG5002T
COG1235R	COG5257J
COG1235R	COG5424H
COG1236J	COG0198J
COG1236J	COG0213F
COG1236J	COG0301H
COG1236J	COG1201R
COG1236J	COG1245R
COG1236J	COG1308K
COG1236J	COG1407R
COG1236J	COG1471J
COG1236J	COG1478S
COG1236J	COG1496S
COG1236J	COG1577I
COG1236J	COG1611R
COG1236J	COG1709K
COG1236J	COG1793L
COG1236J	COG3935L
COG1236J	COG4739S
COG1237R	COG0489D
COG1237R	COG0523R
COG1237R	COG1149C
COG1237R	COG1342R
COG1237R	COG1433S
COG1237R	COG1720S
COG1237R	COG2014S
COG1237R	COG2186K
COG1237R	COG3772R
COG1237R	COG4887R
COG1237R	COG5423S
COG1238S	COG0148G
COG1238S	COG0298O
COG1238S	COG0496R
COG1238S	COG0568K
COG1238S	COG0585S
COG1238S	COG1245R
COG1238S	COG1495O
COG1238S	COG1644K
COG1238S	COG1727J
COG1238S	COG1758K
COG1238S	COG1854T
COG1238S	COG2518O
COG1238S	COG2840S
COG1238S	COG2941H
COG1238S	COG3737S
COG1238S	COG4942D
COG1239H	COG0609P
COG1239H	COG0614P
COG1239H	COG0641R
COG1239H	COG1010H
COG1239H	COG1110L
COG1239H	COG1120PH
COG1239H	COG1240H
COG1239H	COG1429H
COG1239H	COG1552J
COG1239H	COG1797H
COG1239H	COG1865S
COG1239H	COG2042S
COG1239H	COG2073H
COG1239H	COG2082H
COG1239H	COG2109H
COG1239H	COG2241H
COG1239H	COG2242H
COG1239H	COG2243H
COG1239H	COG2875H
COG1239H	COG3366S
COG1239H	COG4139H
COG1239H	COG4867R
COG1239H	COG5446S
COG1240H	COG0631T
COG1240H	COG0714R
COG1240H	COG1239H
COG1240H	COG1341R
COG1240H	COG1429H
COG1240H	COG1716T
COG1240H	COG1721R
COG1240H	COG1729S
COG1240H	COG2219L
COG1240H	COG2425R
COG1240H	COG2840S
COG1240H	COG4047S
COG1240H	COG4700S
COG1240H	COG5010U
COG1240H	COG5271R
COG1241L	COG0125F
COG1241L	COG0162J
COG1241L	COG0293J
COG1241L	COG0455D
COG1241L	COG0470L
COG1241L	COG0565J
COG1241L	COG0622R
COG1241L	COG1204R
COG1241L	COG1340S
COG1241L	COG1341R
COG1241L	COG1474LO
COG1241L	COG1492H
COG1241L	COG1499J
COG1241L	COG1601J
COG1241L	COG1711S
COG1241L	COG1818R
COG1241L	COG1831R
COG1241L	COG1881R
COG1241L	COG1883C
COG1241L	COG2232R
COG1241L	COG2256L
COG1241L	COG2412S
COG1241L	COG3630C
COG1241L	COG4770I
COG1241L	COG4799I
COG1242R	COG0016J
COG1242R	COG0034F
COG1242R	COG0275M
COG1242R	COG0289E
COG1242R	COG0350L
COG1242R	COG1077D
COG1242R	COG1768R
COG1242R	COG1779R
COG1242R	COG1792M
COG1242R	COG1849S
COG1242R	COG1885S
COG1242R	COG2029S
COG1242R	COG2045HR
COG1242R	COG3949S
COG1242R	COG4017S
COG1242R	COG4019S
COG1242R	COG4077S
COG1242R	COG4800K
COG1242R	COG5584S
COG1243KB	COG0228J
COG1243KB	COG0236IQ
COG1243KB	COG0274F
COG1243KB	COG0282C
COG1243KB	COG0304IQ
COG1243KB	COG0327S
COG1243KB	COG0331I
COG1243KB	COG0332I
COG1243KB	COG0333J
COG1243KB	COG0335J
COG1243KB	COG0336J
COG1243KB	COG0341U
COG1243KB	COG0416I
COG1243KB	COG0431R
COG1243KB	COG0541U
COG1243KB	COG0552U
COG1243KB	COG0571K
COG1243KB	COG0669H
COG1243KB	COG0727R
COG1243KB	COG0742L
COG1243KB	COG0776L
COG1243KB	COG0797M
COG1243KB	COG0806J
COG1243KB	COG1093J
COG1243KB	COG1107L
COG1243KB	COG1161R
COG1243KB	COG1196D
COG1243KB	COG1293K
COG1243KB	COG1318K
COG1243KB	COG1323R
COG1243KB	COG1374J
COG1243KB	COG1399R
COG1243KB	COG1424H
COG1243KB	COG1435F
COG1243KB	COG1467L
COG1243KB	COG1537R
COG1243KB	COG1631J
COG1243KB	COG1711S
COG1243KB	COG1745R
COG1243KB	COG1837R
COG1243KB	COG1860S
COG1243KB	COG1873S
COG1243KB	COG2047R
COG1243KB	COG2051J
COG1243KB	COG2070R
COG1243KB	COG2164S
COG1243KB	COG2260J
COG1243KB	COG2359S
COG1243KB	COG2739S
COG1243KB	COG2881S
COG1243KB	COG3314S
COG1243KB	COG4014S
COG1243KB	COG4066S
COG1243KB	COG4465K
COG1244R	COG0047F
COG1244R	COG0152F
COG1244R	COG0496R
COG1244R	COG0514L
COG1244R	COG0519F
COG1244R	COG0548E
COG1244R	COG0674C
COG1244R	COG0788F
COG1244R	COG1013C
COG1244R	COG1014C
COG1244R	COG1020Q
COG1244R	COG1060HR
COG1244R	COG1146C
COG1244R	COG1323R
COG1244R	COG1469S
COG1244R	COG1578S
COG1244R	COG1590S
COG1244R	COG1738S
COG1244R	COG1828F
COG1244R	COG1915S
COG1244R	COG2141C
COG1244R	COG2266H
COG1244R	COG3609K
COG1244R	COG4014S
COG1244R	COG4079S
COG1244R	COG5652S
COG1245R	COG0066E
COG1245R	COG0102J
COG1245R	COG0103J
COG1245R	COG0148G
COG1245R	COG0243C
COG1245R	COG0298O
COG1245R	COG0348C
COG1245R	COG1053C
COG1245R	COG1236J
COG1245R	COG1238S
COG1245R	COG1255S
COG1245R	COG1293K
COG1245R	COG1383J
COG1245R	COG1594K
COG1245R	COG1644K
COG1245R	COG1727J
COG1245R	COG1758K
COG1245R	COG1855R
COG1245R	COG1913R
COG1245R	COG1980G
COG1245R	COG2036B
COG1245R	COG2085R
COG1245R	COG2810V
COG1245R	COG2860S
COG1245R	COG3005C
COG1245R	COG3043C
COG1245R	COG3062P
COG1245R	COG3292T
COG1245R	COG3377S
COG1245R	COG3426C
COG1245R	COG4023U
COG1245R	COG4046S
COG1245R	COG4080L
COG1245R	COG4231C
COG1245R	COG5131O
COG1246E	COG0131E
COG1246E	COG0137E
COG1246E	COG0165E
COG1246E	COG0218R
COG1246E	COG0653U
COG1246E	COG0768M
COG1246E	COG0797M
COG1246E	COG1410E
COG1246E	COG1509E
COG1246E	COG1665S
COG1246E	COG1772S
COG1246E	COG1778R
COG1246E	COG1934S
COG1246E	COG2522R
COG1246E	COG4014S
COG1247M	COG0160E
COG1247M	COG0656R
COG1249C	COG0022C
COG1249C	COG0074C
COG1249C	COG0095H
COG1249C	COG0120G
COG1249C	COG0260E
COG1249C	COG0298O
COG1249C	COG0320H
COG1249C	COG0321H
COG1249C	COG0398S
COG1249C	COG0403E
COG1249C	COG0508C
COG1249C	COG0509E
COG1249C	COG0567C
COG1249C	COG0579R
COG1249C	COG0665E
COG1249C	COG0678O
COG1249C	COG0789K
COG1249C	COG1003E
COG1249C	COG1071C
COG1249C	COG1456C
COG1249C	COG2044R
COG1249C	COG2069C
COG1249C	COG2150R
COG1249C	COG2210S
COG1249C	COG2427S
COG1249C	COG2608P
COG1249C	COG2609C
COG1249C	COG3184S
COG1249C	COG3200E
COG1249C	COG3222S
COG1249C	COG3355K
COG1249C	COG3426C
COG1249C	COG3640D
COG1249C	COG3725V
COG1249C	COG3862S
COG1249C	COG3918S
COG1249C	COG4134R
COG1249C	COG4476S
COG1249C	COG4838S
COG1249C	COG5491N
COG1250I	COG0183I
COG1250I	COG0318IQ
COG1250I	COG0349J
COG1250I	COG0427C
COG1250I	COG0824R
COG1250I	COG1022I
COG1250I	COG1024I
COG1250I	COG1363G
COG1250I	COG1541H
COG1250I	COG1545R
COG1250I	COG1637L
COG1250I	COG1804C
COG1250I	COG1839S
COG1250I	COG1884I
COG1250I	COG1960I
COG1250I	COG2025C
COG1250I	COG2030I
COG1250I	COG2050Q
COG1250I	COG2067I
COG1250I	COG2086C
COG1250I	COG2096S
COG1250I	COG2178J
COG1250I	COG3246S
COG1250I	COG3255I
COG1250I	COG3343K
COG1250I	COG3435Q
COG1250I	COG3882Q
COG1251C	COG0007H
COG1251C	COG0067E
COG1251C	COG0069E
COG1251C	COG0070E
COG1251C	COG0243C
COG1251C	COG0426C
COG1251C	COG0437C
COG1251C	COG0492O
COG1251C	COG0633C
COG1251C	COG0665E
COG1251C	COG0715P
COG1251C	COG1017C
COG1251C	COG1116P
COG1251C	COG1141C
COG1251C	COG1142C
COG1251C	COG1151C
COG1251C	COG1232H
COG1251C	COG1513P
COG1251C	COG1587H
COG1251C	COG1592C
COG1251C	COG1633S
COG1251C	COG1773C
COG1251C	COG1810S
COG1251C	COG1859J
COG1251C	COG2124Q
COG1251C	COG2146PR
COG1251C	COG2193P
COG1251C	COG2223P
COG1251C	COG2414C
COG1251C	COG3303P
COG1251C	COG3383R
COG1251C	COG3707T
COG1252C	COG0142H
COG1252C	COG0248FP
COG1252C	COG0425O
COG1252C	COG0607P
COG1252C	COG1011R
COG1252C	COG1477H
COG1252C	COG1507S
COG1252C	COG1575H
COG1252C	COG1885S
COG1252C	COG2210S
COG1252C	COG2427S
COG1252C	COG2524K
COG1252C	COG2820F
COG1252C	COG3407I
COG1252C	COG4028R
COG1252C	COG4344S
COG1252C	COG4470S
COG1252C	COG4760S
COG1252C	COG4769S
COG1252C	COG4837S
COG1252C	COG4844S
COG1252C	COG4939S
COG1252C	COG5341S
COG1253R	COG0295F
COG1253R	COG0306P
COG1253R	COG0319R
COG1253R	COG0621J
COG1253R	COG0629L
COG1253R	COG0815M
COG1253R	COG0818M
COG1253R	COG1138O
COG1253R	COG1159R
COG1253R	COG1186J
COG1253R	COG1381L
COG1253R	COG1385S
COG1253R	COG1480R
COG1253R	COG1702T
COG1253R	COG2023J
COG1253R	COG2117J
COG1253R	COG2118R
COG1253R	COG2238J
COG1253R	COG2332O
COG1253R	COG2928S
COG1253R	COG3643E
COG1253R	COG3887T
COG1254C	COG0122L
COG1254C	COG0266L
COG1254C	COG0272L
COG1254C	COG0566J
COG1254C	COG0571K
COG1254C	COG0574G
COG1254C	COG0706U
COG1254C	COG1260I
COG1254C	COG1324P
COG1254C	COG1350R
COG1254C	COG1399R
COG1254C	COG1628S
COG1254C	COG1745R
COG1254C	COG1885S
COG1254C	COG2150R
COG1254C	COG2911S
COG1254C	COG3249S
COG1254C	COG3308S
COG1254C	COG3821S
COG1254C	COG4485S
COG1254C	COG4699S
COG1254C	COG4841S
COG1254C	COG4882R
COG1254C	COG5387O
COG1254C	COG5491N
COG1254C	COG5584S
COG1255S	COG0297G
COG1255S	COG0456R
COG1255S	COG0458EF
COG1255S	COG0470L
COG1255S	COG0474P
COG1255S	COG0505EF
COG1255S	COG0546R
COG1255S	COG0773M
COG1255S	COG1109G
COG1255S	COG1167KE
COG1255S	COG1175G
COG1255S	COG1235R
COG1255S	COG1245R
COG1255S	COG1297S
COG1255S	COG1467L
COG1255S	COG1530J
COG1255S	COG1606R
COG1255S	COG1745R
COG1255S	COG1831R
COG1255S	COG1855R
COG1255S	COG1913R
COG1255S	COG2085R
COG1255S	COG2099H
COG1255S	COG2117J
COG1255S	COG2118R
COG1255S	COG2144R
COG1255S	COG2167J
COG1255S	COG2182G
COG1255S	COG2219L
COG1255S	COG2238J
COG1255S	COG2317E
COG1255S	COG2813J
COG1255S	COG2962R
COG1255S	COG3482S
COG1255S	COG3833G
COG1255S	COG3839G
COG1255S	COG4002R
COG1255S	COG4015R
COG1255S	COG4023U
COG1255S	COG4826O
COG1255S	COG4945G
COG1256N	COG0507L
COG1256N	COG0835NT
COG1256N	COG1040R
COG1256N	COG1157NU
COG1256N	COG1261NO
COG1256N	COG1291N
COG1256N	COG1298NU
COG1256N	COG1317NU
COG1256N	COG1334N
COG1256N	COG1338NU
COG1256N	COG1344N
COG1256N	COG1345N
COG1256N	COG1360N
COG1256N	COG1377NU
COG1256N	COG1419N
COG1256N	COG1516NUO
COG1256N	COG1536N
COG1256N	COG1551T
COG1256N	COG1558N
COG1256N	COG1580N
COG1256N	COG1677NU
COG1256N	COG1684NU
COG1256N	COG1699S
COG1256N	COG1705NU
COG1256N	COG1706N
COG1256N	COG1749N
COG1256N	COG1766NU
COG1256N	COG1776NT
COG1256N	COG1815N
COG1256N	COG1843N
COG1256N	COG1861M
COG1256N	COG1868N
COG1256N	COG1886NU
COG1256N	COG1987NU
COG1256N	COG2063N
COG1256N	COG2089M
COG1256N	COG2604S
COG1256N	COG2747KNU
COG1256N	COG2882NUO
COG1256N	COG3144N
COG1256N	COG3190N
COG1256N	COG3418NUO
COG1256N	COG3951MNO
COG1256N	COG4098L
COG1256N	COG4786N
COG1256N	COG4787N
COG1256N	COG5442
COG1256N	COG5443
COG1257I	COG0029H
COG1257I	COG0035F
COG1257I	COG0074C
COG1257I	COG0112E
COG1257I	COG0180J
COG1257I	COG0183I
COG1257I	COG0248FP
COG1257I	COG0375R
COG1257I	COG0379H
COG1257I	COG0417L
COG1257I	COG0455D
COG1257I	COG0538C
COG1257I	COG0846K
COG1257I	COG1224K
COG1257I	COG1258J
COG1257I	COG1304C
COG1257I	COG1356S
COG1257I	COG1446E
COG1257I	COG1545R
COG1257I	COG1574R
COG1257I	COG1577I
COG1257I	COG1586E
COG1257I	COG1852S
COG1257I	COG2042S
COG1257I	COG2139J
COG1257I	COG3407I
COG1257I	COG3425I
COG1257I	COG3890I
COG1257I	COG4053S
COG1257I	COG4198S
COG1257I	COG4466S
COG1257I	COG4830J
COG1257I	COG4901J
COG1257I	COG5399S
COG1258J	COG0030J
COG1258J	COG0164L
COG1258J	COG0166G
COG1258J	COG0231J
COG1258J	COG0299F
COG1258J	COG0341U
COG1258J	COG0342U
COG1258J	COG0405E
COG1258J	COG0503F
COG1258J	COG0519F
COG1258J	COG0528F
COG1258J	COG0541U
COG1258J	COG0552U
COG1258J	COG0565J
COG1258J	COG1031C
COG1258J	COG1093J
COG1258J	COG1096J
COG1258J	COG1257I
COG1258J	COG1379S
COG1258J	COG1460S
COG1258J	COG1491J
COG1258J	COG1594K
COG1258J	COG1697L
COG1258J	COG1722L
COG1258J	COG1761K
COG1258J	COG1901S
COG1258J	COG2047R
COG1258J	COG2084I
COG1258J	COG2139J
COG1258J	COG2260J
COG1258J	COG2890J
COG1258J	COG3286S
COG1258J	COG3357K
COG1259S	COG0048J
COG1259S	COG0049J
COG1259S	COG0051J
COG1259S	COG0086K
COG1259S	COG0140E
COG1259S	COG0195K
COG1259S	COG0204I
COG1259S	COG0307H
COG1259S	COG0311H
COG1259S	COG0503F
COG1259S	COG0509E
COG1259S	COG0532J
COG1259S	COG0558I
COG1259S	COG0621J
COG1259S	COG0789K
COG1259S	COG1003E
COG1259S	COG1084R
COG1259S	COG1387ER
COG1259S	COG1453R
COG1259S	COG1594K
COG1259S	COG1716T
COG1259S	COG1759R
COG1259S	COG1885S
COG1259S	COG1911J
COG1259S	COG1972F
COG1259S	COG2012K
COG1259S	COG2025C
COG1259S	COG2053J
COG1259S	COG2086C
COG1259S	COG3856S
COG1259S	COG3879S
COG1259S	COG4023U
COG1259S	COG4959OU
COG1259S	COG5256J
COG1260I	COG0238J
COG1260I	COG0305L
COG1260I	COG0359J
COG1260I	COG0360J
COG1260I	COG0525J
COG1260I	COG0558I
COG1260I	COG0617J
COG1260I	COG0728R
COG1260I	COG0744M
COG1260I	COG1007C
COG1260I	COG1036C
COG1260I	COG1099R
COG1260I	COG1213M
COG1260I	COG1254C
COG1260I	COG1267I
COG1260I	COG1350R
COG1260I	COG1504S
COG1260I	COG1695K
COG1260I	COG1763H
COG1260I	COG4847S
COG1260I	COG4855S
COG1260I	COG4914R
COG1260I	COG5016C
COG1260I	COG5258R
COG1260I	COG5491N
COG1260I	COG5512R
COG1260I	COG5650S
COG1261NO	COG0125F
COG1261NO	COG0163H
COG1261NO	COG0455D
COG1261NO	COG0669H
COG1261NO	COG0835NT
COG1261NO	COG1157NU
COG1261NO	COG1191K
COG1261NO	COG1256N
COG1261NO	COG1291N
COG1261NO	COG1298NU
COG1261NO	COG1317NU
COG1261NO	COG1338NU
COG1261NO	COG1344N
COG1261NO	COG1345N
COG1261NO	COG1352NT
COG1261NO	COG1377NU
COG1261NO	COG1419N
COG1261NO	COG1516NUO
COG1261NO	COG1536N
COG1261NO	COG1551T
COG1261NO	COG1558N
COG1261NO	COG1580N
COG1261NO	COG1677NU
COG1261NO	COG1684NU
COG1261NO	COG1699S
COG1261NO	COG1705NU
COG1261NO	COG1706N
COG1261NO	COG1749N
COG1261NO	COG1766NU
COG1261NO	COG1815N
COG1261NO	COG1843N
COG1261NO	COG1868N
COG1261NO	COG1886NU
COG1261NO	COG1987NU
COG1261NO	COG2063N
COG1261NO	COG2088M
COG1261NO	COG2257S
COG1261NO	COG2747KNU
COG1261NO	COG2882NUO
COG1261NO	COG3018S
COG1261NO	COG3144N
COG1261NO	COG3190N
COG1261NO	COG3334S
COG1261NO	COG3418NUO
COG1261NO	COG3951MNO
COG1261NO	COG4786N
COG1261NO	COG4787N
COG1261NO	COG4962U
COG1261NO	COG4965U
COG1261NO	COG5442
COG1261NO	COG5443
COG1261NO	COG5581M
COG1262S	COG0121R
COG1262S	COG1168E
COG1262S	COG1999R
COG1262S	COG2132Q
COG1262S	COG3119P
COG1262S	COG3344L
COG1262S	COG3572H
COG1262S	COG4301S
COG1262S	COG4457S
COG1262S	COG4458S
COG1263G	COG0363G
COG1263G	COG0366G
COG1263G	COG0524G
COG1263G	COG0561R
COG1263G	COG1080G
COG1263G	COG1264G
COG1263G	COG1486G
COG1263G	COG1609K
COG1263G	COG1621G
COG1263G	COG1737K
COG1263G	COG1820G
COG1263G	COG1925G
COG1263G	COG1940KG
COG1263G	COG2103R
COG1263G	COG2188K
COG1263G	COG2190G
COG1263G	COG2723G
COG1263G	COG3010G
COG1263G	COG3394S
COG1263G	COG3568R
COG1263G	COG3589S
COG1263G	COG3711K
COG1264G	COG0061G
COG1264G	COG0180J
COG1264G	COG0441J
COG1264G	COG0696G
COG1264G	COG1080G
COG1264G	COG1112L
COG1264G	COG1263G
COG1264G	COG1393P
COG1264G	COG1925G
COG1264G	COG2190G
COG1264G	COG3711K
COG1264G	COG3763S
COG1266R	COG0234O
COG1266R	COG0459O
COG1266R	COG0575I
COG1266R	COG1067O
COG1266R	COG1439R
COG1266R	COG1873S
COG1266R	COG1901S
COG1266R	COG2344R
COG1266R	COG3330S
COG1266R	COG4743S
COG1267I	COG0054H
COG1267I	COG0108H
COG1267I	COG0117H
COG1267I	COG0245I
COG1267I	COG0307H
COG1267I	COG0320H
COG1267I	COG0368H
COG1267I	COG0468L
COG1267I	COG0558I
COG1267I	COG0611H
COG1267I	COG0621J
COG1267I	COG0647G
COG1267I	COG0694O
COG1267I	COG0781K
COG1267I	COG1058R
COG1267I	COG1154HI
COG1267I	COG1260I
COG1267I	COG1270H
COG1267I	COG1303S
COG1267I	COG1327K
COG1267I	COG1365R
COG1267I	COG1514J
COG1267I	COG1546R
COG1267I	COG1549J
COG1267I	COG1641S
COG1267I	COG1790S
COG1267I	COG2038H
COG1267I	COG2046P
COG1267I	COG2102R
COG1267I	COG2137R
COG1267I	COG2266H
COG1267I	COG2342G
COG1267I	COG2867I
COG1267I	COG3024S
COG1267I	COG4075S
COG1267I	COG4470S
COG1267I	COG4837S
COG1267I	COG5378R
COG1268R	COG0132H
COG1268R	COG0161H
COG1268R	COG0340H
COG1268R	COG0502H
COG1268R	COG0597MU
COG1268R	COG0619P
COG1268R	COG1122P
COG1268R	COG1371S
COG1268R	COG1521K
COG1268R	COG1892S
COG1268R	COG3543S
COG1268R	COG4048S
COG1268R	COG4068S
COG1268R	COG4285S
COG1268R	COG4567TK
COG1269C	COG0059EH
COG1269C	COG0341U
COG1269C	COG0342U
COG1269C	COG0569P
COG1269C	COG0636C
COG1269C	COG0685E
COG1269C	COG0821I
COG1269C	COG1155C
COG1269C	COG1156C
COG1269C	COG1318K
COG1269C	COG1390C
COG1269C	COG1394C
COG1269C	COG1417S
COG1269C	COG1436C
COG1269C	COG1527C
COG1269C	COG1586E
COG1269C	COG1588J
COG1269C	COG1591L
COG1269C	COG1772S
COG1269C	COG2083S
COG1269C	COG2219L
COG1269C	COG2332O
COG1269C	COG2811C
COG1269C	COG3808C
COG1269C	COG3978S
COG1269C	COG4830J
COG1269C	COG4914R
COG1269C	COG4996R
COG1269C	COG5258R
COG1269C	COG5399S
COG1270H	COG0007H
COG1270H	COG0079E
COG1270H	COG0104F
COG1270H	COG0368H
COG1270H	COG0406G
COG1270H	COG0609P
COG1270H	COG0614P
COG1270H	COG1010H
COG1270H	COG1120PH
COG1270H	COG1267I
COG1270H	COG1311L
COG1270H	COG1429H
COG1270H	COG1492H
COG1270H	COG1698S
COG1270H	COG1771S
COG1270H	COG1797H
COG1270H	COG1865S
COG1270H	COG1903H
COG1270H	COG1930P
COG1270H	COG2038H
COG1270H	COG2073H
COG1270H	COG2082H
COG1270H	COG2087H
COG1270H	COG2099H
COG1270H	COG2102R
COG1270H	COG2109H
COG1270H	COG2138S
COG1270H	COG2241H
COG1270H	COG2242H
COG1270H	COG2243H
COG1270H	COG2266H
COG1270H	COG2835S
COG1270H	COG2875H
COG1270H	COG4206H
COG1270H	COG4542Q
COG1270H	COG4822H
COG1270H	COG5440S
COG1270H	COG5446S
COG1271C	COG0426C
COG1271C	COG1290C
COG1271C	COG1294C
COG1271C	COG1510K
COG1271C	COG1959K
COG1271C	COG2033C
COG1271C	COG3682K
COG1271C	COG3790S
COG1271C	COG4890S
COG1271C	COG4987CO
COG1271C	COG4988CO
COG1272R	COG0020I
COG1272R	COG0114C
COG1272R	COG0782K
COG1272R	COG1307S
COG1272R	COG1331O
COG1272R	COG1875T
COG1272R	COG2120S
COG1272R	COG4479S
COG1272R	COG4698S
COG1273S	COG1793L
COG1273S	COG2719S
COG1273S	COG3285L
COG1273S	COG3569L
COG1273S	COG3874S
COG1274C	COG0058G
COG1274C	COG0748P
COG1274C	COG1628S
COG1274C	COG1658L
COG1274C	COG3273S
COG1274C	COG3780L
COG1274C	COG3800R
COG1274C	COG4739S
COG1275P	COG1342R
COG1275P	COG1433S
COG1275P	COG1765O
COG1275P	COG1810S
COG1275P	COG3439S
COG1275P	COG5561S
COG1276P	COG2372R
COG1276P	COG3019R
COG1276P	COG3667P
COG1276P	COG4549S
COG1277R	COG1131V
COG1277R	COG1470S
COG1277R	COG1725K
COG1277R	COG3225N
COG1277R	COG3398S
COG1277R	COG3420P
COG1277R	COG3901K
COG1277R	COG4047S
COG1277R	COG4263C
COG1277R	COG4314C
COG1278K	COG0361J
COG1278K	COG0459O
COG1278K	COG0513LKJ
COG1278K	COG0538C
COG1278K	COG0542O
COG1278K	COG0653U
COG1278K	COG0724R
COG1278K	COG1187J
COG1278K	COG1281O
COG1278K	COG1430S
COG1278K	COG1544J
COG1278K	COG1836S
COG1278K	COG2127S
COG1278K	COG2900S
COG1279R	COG0583K
COG1279R	COG1167KE
COG1280E	COG1167KE
COG1280E	COG1522K
COG1280E	COG2322S
COG1280E	COG2520R
COG1280E	COG3277J
COG1280E	COG3403S
COG1280E	COG3885S
COG1280E	COG4087R
COG1280E	COG4881S
COG1280E	COG5491N
COG1281O	COG0031E
COG1281O	COG0037D
COG1281O	COG0042J
COG1281O	COG0064J
COG1281O	COG0078E
COG1281O	COG0193J
COG1281O	COG0227J
COG1281O	COG0465O
COG1281O	COG0634F
COG1281O	COG0717F
COG1281O	COG1011R
COG1281O	COG1098J
COG1281O	COG1188J
COG1281O	COG1190J
COG1281O	COG1197LK
COG1281O	COG1278K
COG1281O	COG1302S
COG1281O	COG1521K
COG1281O	COG1866C
COG1281O	COG2227H
COG1281O	COG2919D
COG1281O	COG2967P
COG1281O	COG3031U
COG1281O	COG3149U
COG1281O	COG4463K
COG1281O	COG4976
COG1281O	COG4992E
COG1281O	COG5352
COG1282C	COG1164E
COG1282C	COG3288C
COG1282C	COG3750S
COG1282C	COG3820S
COG1282C	COG5570
COG1282C	COG5590S
COG1283P	COG0605P
COG1283P	COG4066S
COG1284S	COG0173J
COG1284S	COG0289E
COG1284S	COG0617J
COG1284S	COG0653U
COG1284S	COG0723C
COG1284S	COG0793M
COG1284S	COG1186J
COG1284S	COG1290C
COG1284S	COG1694R
COG1284S	COG1803G
COG1284S	COG1922M
COG1284S	COG2177D
COG1284S	COG2327S
COG1284S	COG2884D
COG1284S	COG3958G
COG1284S	COG3959G
COG1284S	COG4347S
COG1284S	COG5582S
COG1285S	COG0442J
COG1285S	COG0474P
COG1285S	COG2176L
COG1285S	COG4756R
COG1285S	COG5036P
COG1285S	COG5337M
COG1286R	COG0016J
COG1286R	COG0034F
COG1286R	COG0072J
COG1286R	COG0101J
COG1286R	COG0112E
COG1286R	COG0133E
COG1286R	COG0135E
COG1286R	COG0136E
COG1286R	COG0159E
COG1286R	COG0238J
COG1286R	COG0285H
COG1286R	COG0305L
COG1286R	COG0359J
COG1286R	COG0360J
COG1286R	COG0626E
COG1286R	COG0707M
COG1286R	COG0721J
COG1286R	COG0735P
COG1286R	COG0777I
COG1286R	COG0787M
COG1286R	COG1039L
COG1286R	COG1066O
COG1286R	COG1190J
COG1286R	COG1193L
COG1286R	COG1610S
COG1286R	COG1796L
COG1286R	COG2805NU
COG1286R	COG2812L
COG1286R	COG3027S
COG1286R	COG3147S
COG1286R	COG3170NU
COG1286R	COG3766S
COG1286R	COG3906S
COG1286R	COG3949S
COG1286R	COG3956R
COG1286R	COG4241S
COG1286R	COG4472S
COG1286R	COG4481S
COG1286R	COG4649
COG1287R	COG0078E
COG1287R	COG0399M
COG1287R	COG0438M
COG1287R	COG0449M
COG1287R	COG0451MG
COG1287R	COG0463M
COG1287R	COG0472M
COG1287R	COG0592L
COG1287R	COG0717F
COG1287R	COG1004M
COG1287R	COG1086MG
COG1287R	COG1093J
COG1287R	COG1163R
COG1287R	COG1208MJ
COG1287R	COG1209M
COG1287R	COG1215M
COG1287R	COG1216R
COG1287R	COG1303S
COG1287R	COG1467L
COG1287R	COG1631J
COG1287R	COG1993S
COG1287R	COG2035S
COG1287R	COG2051J
COG1287R	COG2118R
COG1287R	COG2148M
COG1287R	COG2238J
COG1287R	COG2244R
COG1287R	COG2260J
COG1287R	COG2848S
COG1287R	COG4014S
COG1287R	COG4345S
COG1287R	COG4888R
COG1287R	COG5491N
COG1288S	COG0044F
COG1288S	COG0078E
COG1288S	COG0549E
COG1288S	COG0624E
COG1288S	COG1473R
COG1288S	COG2235E
COG1288S	COG3653Q
COG1288S	COG4948MR
COG1289S	COG1566V
COG1289S	COG1846K
COG1290C	COG0005F
COG1290C	COG0102J
COG1290C	COG0103J
COG1290C	COG0219J
COG1290C	COG0279G
COG1290C	COG0313R
COG1290C	COG0327S
COG1290C	COG0408H
COG1290C	COG0445D
COG1290C	COG0547E
COG1290C	COG0617J
COG1290C	COG0625O
COG1290C	COG0723C
COG1290C	COG0792L
COG1290C	COG0793M
COG1290C	COG0843C
COG1290C	COG1078R
COG1290C	COG1271C
COG1290C	COG1284S
COG1290C	COG1485R
COG1290C	COG1622C
COG1290C	COG1694R
COG1290C	COG1803G
COG1290C	COG1845C
COG1290C	COG2010C
COG1290C	COG2176L
COG1290C	COG2329R
COG1290C	COG2738R
COG1290C	COG2857C
COG1290C	COG2969R
COG1290C	COG3105S
COG1290C	COG3107R
COG1290C	COG3113R
COG1290C	COG3116D
COG1290C	COG3794C
COG1290C	COG3816S
COG1290C	COG4347S
COG1290C	COG4746S
COG1290C	COG4955S
COG1290C	COG5007K
COG1290C	COG5013C
COG1290C	COG5353S
COG1290C	COG5465S
COG1290C	COG5582S
COG1291N	COG0455D
COG1291N	COG0643NT
COG1291N	COG0835NT
COG1291N	COG1157NU
COG1291N	COG1191K
COG1291N	COG1256N
COG1291N	COG1261NO
COG1291N	COG1298NU
COG1291N	COG1315L
COG1291N	COG1317NU
COG1291N	COG1338NU
COG1291N	COG1344N
COG1291N	COG1345N
COG1291N	COG1360N
COG1291N	COG1377NU
COG1291N	COG1419N
COG1291N	COG1516NUO
COG1291N	COG1536N
COG1291N	COG1551T
COG1291N	COG1558N
COG1291N	COG1580N
COG1291N	COG1582N
COG1291N	COG1677NU
COG1291N	COG1684NU
COG1291N	COG1699S
COG1291N	COG1706N
COG1291N	COG1722L
COG1291N	COG1749N
COG1291N	COG1766NU
COG1291N	COG1776NT
COG1291N	COG1815N
COG1291N	COG1843N
COG1291N	COG1868N
COG1291N	COG1871NT
COG1291N	COG1886NU
COG1291N	COG1949A
COG1291N	COG1987NU
COG1291N	COG2063N
COG1291N	COG2201NT
COG1291N	COG2882NUO
COG1291N	COG3143NT
COG1291N	COG3144N
COG1291N	COG3190N
COG1291N	COG3334S
COG1291N	COG4121S
COG1291N	COG4465K
COG1291N	COG4786N
COG1291N	COG5581M
COG1292M	COG0589T
COG1292M	COG0847L
COG1292M	COG1410E
COG1292M	COG2303E
COG1292M	COG2905T
COG1292M	COG4638PR
COG1292M	COG4750M
COG1292M	COG5012R
COG1292M	COG5598H
COG1293K	COG0036G
COG1293K	COG0167F
COG1293K	COG0194F
COG1293K	COG0223J
COG1293K	COG0227J
COG1293K	COG0242J
COG1293K	COG0253E
COG1293K	COG0284F
COG1293K	COG0452H
COG1293K	COG0458EF
COG1293K	COG0461F
COG1293K	COG0474P
COG1293K	COG0478T
COG1293K	COG0564J
COG1293K	COG0575I
COG1293K	COG0597MU
COG1293K	COG0631T
COG1293K	COG0648L
COG1293K	COG0717F
COG1293K	COG0743I
COG1293K	COG0805U
COG1293K	COG0820R
COG1293K	COG1107L
COG1293K	COG1162R
COG1293K	COG1198L
COG1293K	COG1243KB
COG1293K	COG1245R
COG1293K	COG1323R
COG1293K	COG1461R
COG1293K	COG1537R
COG1293K	COG1543S
COG1293K	COG1561S
COG1293K	COG1564H
COG1293K	COG1656S
COG1293K	COG1734T
COG1293K	COG1758K
COG1293K	COG1799S
COG1293K	COG1809S
COG1293K	COG1812E
COG1293K	COG1852S
COG1293K	COG1958K
COG1293K	COG2019F
COG1293K	COG2052S
COG1293K	COG2065F
COG1293K	COG2078S
COG1293K	COG2403R
COG1293K	COG2428S
COG1293K	COG2433S
COG1293K	COG2707S
COG1293K	COG2738R
COG1293K	COG2815S
COG1293K	COG2881S
COG1293K	COG3314S
COG1293K	COG3331R
COG1293K	COG3356S
COG1293K	COG3364R
COG1293K	COG3365S
COG1293K	COG3545R
COG1293K	COG3599D
COG1293K	COG3634O
COG1293K	COG4755S
COG1293K	COG4840S
COG1293K	COG4896S
COG1294C	COG0426C
COG1294C	COG1271C
COG1294C	COG1510K
COG1294C	COG1959K
COG1294C	COG2033C
COG1294C	COG3682K
COG1294C	COG3790S
COG1294C	COG4890S
COG1294C	COG4987CO
COG1294C	COG4988CO
COG1295S	COG0180J
COG1295S	COG0655R
COG1295S	COG1514J
COG1295S	COG1559R
COG1295S	COG1686M
COG1295S	COG1867J
COG1295S	COG3308S
COG1295S	COG4840S
COG1295S	COG5431S
COG1296E	COG1167KE
COG1296E	COG1396K
COG1296E	COG1687E
COG1296E	COG3977E
COG1296E	COG4392S
COG1296E	COG4541S
COG1297S	COG0624E
COG1297S	COG1255S
COG1297S	COG1369J
COG1297S	COG1521K
COG1297S	COG2083S
COG1297S	COG2195E
COG1297S	COG2219L
COG1297S	COG2309E
COG1297S	COG3535S
COG1297S	COG4126E
COG1297S	COG4690E
COG1298NU	COG0052J
COG1298NU	COG0184J
COG1298NU	COG0264J
COG1298NU	COG0455D
COG1298NU	COG0528F
COG1298NU	COG0643NT
COG1298NU	COG0835NT
COG1298NU	COG1157NU
COG1298NU	COG1191K
COG1298NU	COG1256N
COG1298NU	COG1261NO
COG1298NU	COG1291N
COG1298NU	COG1315L
COG1298NU	COG1317NU
COG1298NU	COG1338NU
COG1298NU	COG1344N
COG1298NU	COG1345N
COG1298NU	COG1360N
COG1298NU	COG1377NU
COG1298NU	COG1419N
COG1298NU	COG1516NUO
COG1298NU	COG1536N
COG1298NU	COG1558N
COG1298NU	COG1580N
COG1298NU	COG1582N
COG1298NU	COG1677NU
COG1298NU	COG1684NU
COG1298NU	COG1699S
COG1298NU	COG1706N
COG1298NU	COG1749N
COG1298NU	COG1766NU
COG1298NU	COG1776NT
COG1298NU	COG1815N
COG1298NU	COG1843N
COG1298NU	COG1868N
COG1298NU	COG1871NT
COG1298NU	COG1886NU
COG1298NU	COG1987NU
COG1298NU	COG2063N
COG1298NU	COG2201NT
COG1298NU	COG2204T
COG1298NU	COG2257S
COG1298NU	COG2404R
COG1298NU	COG2747KNU
COG1298NU	COG2882NUO
COG1298NU	COG3143NT
COG1298NU	COG3144N
COG1298NU	COG3190N
COG1298NU	COG3334S
COG1298NU	COG3418NUO
COG1298NU	COG3951MNO
COG1298NU	COG4465K
COG1298NU	COG4786N
COG1298NU	COG4787N
COG1298NU	COG5442
COG1298NU	COG5443
COG1298NU	COG5581M
COG1299G	COG0191G
COG1299G	COG0383G
COG1299G	COG1080G
COG1299G	COG1105G
COG1299G	COG1349KG
COG1299G	COG1445G
COG1299G	COG1482G
COG1299G	COG1737K
COG1299G	COG1762GT
COG1299G	COG1925G
COG1299G	COG3711K
COG1300S	COG0005F
COG1300S	COG0180J
COG1300S	COG0213F
COG1300S	COG0371C
COG1300S	COG0381M
COG1300S	COG0442J
COG1300S	COG0494LR
COG1300S	COG0497L
COG1300S	COG0498E
COG1300S	COG0677M
COG1300S	COG0686E
COG1300S	COG0714R
COG1300S	COG0735P
COG1300S	COG1015G
COG1300S	COG1189J
COG1300S	COG1302S
COG1300S	COG1361M
COG1300S	COG1379S
COG1300S	COG1438K
COG1300S	COG1676J
COG1300S	COG1686M
COG1300S	COG1714S
COG1300S	COG1721R
COG1300S	COG1759R
COG1300S	COG1790S
COG1300S	COG1817S
COG1300S	COG1860S
COG1300S	COG1967S
COG1300S	COG2036B
COG1300S	COG2100R
COG1300S	COG2150R
COG1300S	COG2195E
COG1300S	COG2881S
COG1300S	COG3308S
COG1300S	COG3360S
COG1300S	COG3580S
COG1300S	COG3854S
COG1300S	COG3874S
COG1300S	COG4749S
COG1300S	COG4825S
COG1300S	COG4974L
COG1301C	COG0251J
COG1301C	COG1760E
COG1301C	COG1830G
COG1301C	COG1851S
COG1301C	COG2872R
COG1301C	COG3290T
COG1301C	COG3681S
COG1301C	COG3724E
COG1301C	COG4565KT
COG1301C	COG5497S
COG1302S	COG0006E
COG1302S	COG0036G
COG1302S	COG0061G
COG1302S	COG0142H
COG1302S	COG0144J
COG1302S	COG0190H
COG1302S	COG0194F
COG1302S	COG0223J
COG1302S	COG0227J
COG1302S	COG0231J
COG1302S	COG0236IQ
COG1302S	COG0242J
COG1302S	COG0416I
COG1302S	COG0439I
COG1302S	COG0452H
COG1302S	COG0493ER
COG1302S	COG0497L
COG1302S	COG0511I
COG1302S	COG0515RTKL
COG1302S	COG0533O
COG1302S	COG0543HC
COG1302S	COG0571K
COG1302S	COG0631T
COG1302S	COG0669H
COG1302S	COG0742L
COG1302S	COG0757E
COG1302S	COG0781K
COG1302S	COG0820R
COG1302S	COG1154HI
COG1302S	COG1162R
COG1302S	COG1189J
COG1302S	COG1198L
COG1302S	COG1200LK
COG1302S	COG1281O
COG1302S	COG1300S
COG1302S	COG1307S
COG1302S	COG1323R
COG1302S	COG1399R
COG1302S	COG1438K
COG1302S	COG1459NU
COG1302S	COG1461R
COG1302S	COG1561S
COG1302S	COG1564H
COG1302S	COG1570L
COG1302S	COG1722L
COG1302S	COG1758K
COG1302S	COG1963S
COG1302S	COG2042S
COG1302S	COG2052S
COG1302S	COG2165NU
COG1302S	COG2261S
COG1302S	COG2739S
COG1302S	COG2804NU
COG1302S	COG3166NU
COG1302S	COG3167NU
COG1302S	COG3314S
COG1302S	COG3854S
COG1302S	COG3874S
COG1302S	COG4770I
COG1302S	COG4825S
COG1302S	COG4970NU
COG1302S	COG4972NU
COG1302S	COG5016C
COG1302S	COG5547S
COG1303S	COG0035F
COG1303S	COG0201U
COG1303S	COG0213F
COG1303S	COG0270L
COG1303S	COG0327S
COG1303S	COG0343J
COG1303S	COG0368H
COG1303S	COG0472M
COG1303S	COG0558I
COG1303S	COG0717F
COG1303S	COG1011R
COG1303S	COG1056H
COG1303S	COG1058R
COG1303S	COG1099R
COG1303S	COG1222O
COG1303S	COG1267I
COG1303S	COG1287R
COG1303S	COG1370O
COG1303S	COG1418R
COG1303S	COG1641S
COG1303S	COG1651O
COG1303S	COG1675K
COG1303S	COG1813K
COG1303S	COG1838C
COG1303S	COG1912S
COG1303S	COG1938R
COG1303S	COG1958K
COG1303S	COG2122S
COG1303S	COG2150R
COG1303S	COG2232R
COG1303S	COG2262R
COG1303S	COG2411S
COG1303S	COG2848S
COG1303S	COG3199S
COG1303S	COG4043S
COG1303S	COG4044S
COG1303S	COG4080L
COG1303S	COG4860S
COG1303S	COG5016C
COG1303S	COG5131O
COG1304C	COG0008J
COG1304C	COG0052J
COG1304C	COG0090J
COG1304C	COG0102J
COG1304C	COG0103J
COG1304C	COG0142H
COG1304C	COG0148G
COG1304C	COG0202K
COG1304C	COG0539J
COG1304C	COG0595R
COG1304C	COG1257I
COG1304C	COG1355R
COG1304C	COG1358J
COG1304C	COG1383J
COG1304C	COG1577I
COG1304C	COG1608R
COG1304C	COG1620C
COG1304C	COG1644K
COG1304C	COG1727J
COG1304C	COG1758K
COG1304C	COG1779R
COG1304C	COG1973O
COG1304C	COG2186K
COG1304C	COG3128S
COG1304C	COG3331R
COG1304C	COG3407I
COG1304C	COG3425I
COG1304C	COG4009S
COG1304C	COG4010S
COG1304C	COG4072S
COG1304C	COG4353S
COG1304C	COG4474S
COG1304C	COG4774P
COG1304C	COG4952M
COG1304C	COG5353S
COG1305E	COG0023J
COG1305E	COG0519F
COG1305E	COG0714R
COG1305E	COG1721R
COG1305E	COG2307S
COG1305E	COG2308S
COG1305E	COG3142P
COG1305E	COG3484O
COG1305E	COG3608R
COG1305E	COG4196S
COG1306S	COG0486R
COG1306S	COG4862OTN
COG1307S	COG0073R
COG1307S	COG0219J
COG1307S	COG0227J
COG1307S	COG0236IQ
COG1307S	COG0262H
COG1307S	COG0406G
COG1307S	COG0495J
COG1307S	COG0561R
COG1307S	COG0658R
COG1307S	COG0799S
COG1307S	COG1040R
COG1307S	COG1200LK
COG1307S	COG1272R
COG1307S	COG1302S
COG1307S	COG1313R
COG1307S	COG1461R
COG1307S	COG1466L
COG1307S	COG1488H
COG1307S	COG1555L
COG1307S	COG2084I
COG1307S	COG2333R
COG1307S	COG2755E
COG1307S	COG4098L
COG1307S	COG4479S
COG1307S	COG4698S
COG1308K	COG0013J
COG1308K	COG0063G
COG1308K	COG0197J
COG1308K	COG0232F
COG1308K	COG0295F
COG1308K	COG0316S
COG1308K	COG0319R
COG1308K	COG0343J
COG1308K	COG0350L
COG1308K	COG0409O
COG1308K	COG0441J
COG1308K	COG0568K
COG1308K	COG0608L
COG1308K	COG0751J
COG1308K	COG0752J
COG1308K	COG0818M
COG1308K	COG0828J
COG1308K	COG1030O
COG1308K	COG1159R
COG1308K	COG1236J
COG1308K	COG1369J
COG1308K	COG1370O
COG1308K	COG1381L
COG1308K	COG1385S
COG1308K	COG1409R
COG1308K	COG1432S
COG1308K	COG1480R
COG1308K	COG1577I
COG1308K	COG1594K
COG1308K	COG1702T
COG1308K	COG1709K
COG1308K	COG1746J
COG1308K	COG1806S
COG1308K	COG1938R
COG1308K	COG1973O
COG1308K	COG2093K
COG1308K	COG2262R
COG1308K	COG2384R
COG1308K	COG2519J
COG1308K	COG4121S
COG1308K	COG4864S
COG1308K	COG4879S
COG1309K	COG0583K
COG1309K	COG0596R
COG1309K	COG0642T
COG1309K	COG0745TK
COG1309K	COG0841V
COG1309K	COG0845M
COG1309K	COG1028IQR
COG1309K	COG1033R
COG1309K	COG1131V
COG1309K	COG1136V
COG1309K	COG1361M
COG1309K	COG1511S
COG1309K	COG1538MU
COG1309K	COG1566V
COG1309K	COG1960I
COG1309K	COG2814G
COG1309K	COG4716S
COG1310R	COG0031E
COG1310R	COG0109O
COG1310R	COG0155P
COG1310R	COG0175EH
COG1310R	COG0425O
COG1310R	COG0476H
COG1310R	COG0560E
COG1310R	COG0615MI
COG1310R	COG0639T
COG1310R	COG0689J
COG1310R	COG0796M
COG1310R	COG0864K
COG1310R	COG1067O
COG1310R	COG1107L
COG1310R	COG1488H
COG1310R	COG1502I
COG1310R	COG1694R
COG1310R	COG1712R
COG1310R	COG1731H
COG1310R	COG1763H
COG1310R	COG1818R
COG1310R	COG1836S
COG1310R	COG1873S
COG1310R	COG1977H
COG1310R	COG2104H
COG1310R	COG2127S
COG1310R	COG2221C
COG1310R	COG2517R
COG1310R	COG2873E
COG1310R	COG2895P
COG1310R	COG4021S
COG1310R	COG4089S
COG1310R	COG4672S
COG1310R	COG4718S
COG1310R	COG4723S
COG1310R	COG4733S
COG1310R	COG4879S
COG1310R	COG4900R
COG1310R	COG5281S
COG1310R	COG5385
COG1311L	COG0235G
COG1311L	COG0478T
COG1311L	COG0527E
COG1311L	COG0681U
COG1311L	COG0731C
COG1311L	COG1010H
COG1311L	COG1100R
COG1311L	COG1159R
COG1311L	COG1270H
COG1311L	COG1474LO
COG1311L	COG1637L
COG1311L	COG1646R
COG1311L	COG1698S
COG1311L	COG1933L
COG1311L	COG1935S
COG1311L	COG1938R
COG1311L	COG2073H
COG1311L	COG2219L
COG1311L	COG2873E
COG1311L	COG2897P
COG1311L	COG3033E
COG1311L	COG3364R
COG1311L	COG3365S
COG1311L	COG3808C
COG1311L	COG4080L
COG1311L	COG4143H
COG1311L	COG5440S
COG1312G	COG0246G
COG1312G	COG0524G
COG1312G	COG0800G
COG1312G	COG1028IQR
COG1312G	COG1593G
COG1312G	COG1638G
COG1312G	COG1802K
COG1312G	COG1904G
COG1312G	COG3090G
COG1312G	COG3661G
COG1313R	COG0312R
COG1313R	COG0766M
COG1313R	COG1097J
COG1313R	COG1307S
COG1313R	COG1382O
COG1313R	COG1500J
COG1313R	COG1856S
COG1313R	COG1997J
COG1313R	COG2123J
COG1313R	COG2136JA
COG1313R	COG2383S
COG1313R	COG3169S
COG1313R	COG3621R
COG1313R	COG3642T
COG1313R	COG3949S
COG1313R	COG4047S
COG1314U	COG0057G
COG1314U	COG0109O
COG1314U	COG0126G
COG1314U	COG0130J
COG1314U	COG0148G
COG1314U	COG0149G
COG1314U	COG0195K
COG1314U	COG0233J
COG1314U	COG0293J
COG1314U	COG0294H
COG1314U	COG0363G
COG1314U	COG0364G
COG1314U	COG0377C
COG1314U	COG0391S
COG1314U	COG0461F
COG1314U	COG0465O
COG1314U	COG0504F
COG1314U	COG0532J
COG1314U	COG0557K
COG1314U	COG0649C
COG1314U	COG0670R
COG1314U	COG0691O
COG1314U	COG0696G
COG1314U	COG0747E
COG1314U	COG0779S
COG1314U	COG0838C
COG1314U	COG0852C
COG1314U	COG0858J
COG1314U	COG1005C
COG1314U	COG1034C
COG1314U	COG1109G
COG1314U	COG1443I
COG1314U	COG1481S
COG1314U	COG1508K
COG1314U	COG1534J
COG1314U	COG1645R
COG1314U	COG1647R
COG1314U	COG1660R
COG1314U	COG1714S
COG1314U	COG1894C
COG1314U	COG1905C
COG1314U	COG2316R
COG1314U	COG2390K
COG1314U	COG2877M
COG1314U	COG3429G
COG1314U	COG3494S
COG1314U	COG3808C
COG1314U	COG5454
COG1314U	COG5549O
COG1315L	COG0020I
COG1315L	COG0052J
COG1315L	COG0233J
COG1315L	COG0264J
COG1315L	COG0455D
COG1315L	COG0528F
COG1315L	COG0575I
COG1315L	COG0632L
COG1315L	COG0643NT
COG1315L	COG0743I
COG1315L	COG0750M
COG1315L	COG0835NT
COG1315L	COG1157NU
COG1315L	COG1191K
COG1315L	COG1220O
COG1315L	COG1291N
COG1315L	COG1298NU
COG1315L	COG1317NU
COG1315L	COG1338NU
COG1315L	COG1360N
COG1315L	COG1366T
COG1315L	COG1377NU
COG1315L	COG1419N
COG1315L	COG1482G
COG1315L	COG1536N
COG1315L	COG1558N
COG1315L	COG1559R
COG1315L	COG1580N
COG1315L	COG1582N
COG1315L	COG1677NU
COG1315L	COG1684NU
COG1315L	COG1749N
COG1315L	COG1766NU
COG1315L	COG1776NT
COG1315L	COG1815N
COG1315L	COG1843N
COG1315L	COG1868N
COG1315L	COG1871NT
COG1315L	COG1987NU
COG1315L	COG2172T
COG1315L	COG2176L
COG1315L	COG2201NT
COG1315L	COG2882NUO
COG1315L	COG3144N
COG1315L	COG3190N
COG1315L	COG3334S
COG1315L	COG4465K
COG1315L	COG5405O
COG1315L	COG5581M
COG1316K	COG0211J
COG1316K	COG0261J
COG1316K	COG0463M
COG1316K	COG0472M
COG1316K	COG0489D
COG1316K	COG0536R
COG1316K	COG0799S
COG1316K	COG1057H
COG1316K	COG1086MG
COG1316K	COG1109G
COG1316K	COG1216R
COG1316K	COG1478S
COG1316K	COG1534J
COG1316K	COG1682GM
COG1316K	COG1713H
COG1316K	COG1739S
COG1316K	COG1922M
COG1316K	COG2088M
COG1316K	COG2148M
COG1316K	COG2246S
COG1316K	COG2327S
COG1316K	COG2868J
COG1316K	COG3944M
COG1316K	COG4464GM
COG1316K	COG5479M
COG1317NU	COG0455D
COG1317NU	COG0550L
COG1317NU	COG0643NT
COG1317NU	COG0758LU
COG1317NU	COG1154HI
COG1317NU	COG1157NU
COG1317NU	COG1191K
COG1317NU	COG1206J
COG1317NU	COG1220O
COG1317NU	COG1256N
COG1317NU	COG1261NO
COG1317NU	COG1291N
COG1317NU	COG1298NU
COG1317NU	COG1315L
COG1317NU	COG1334N
COG1317NU	COG1338NU
COG1317NU	COG1344N
COG1317NU	COG1345N
COG1317NU	COG1360N
COG1317NU	COG1377NU
COG1317NU	COG1419N
COG1317NU	COG1516NUO
COG1317NU	COG1536N
COG1317NU	COG1558N
COG1317NU	COG1580N
COG1317NU	COG1582N
COG1317NU	COG1677NU
COG1317NU	COG1684NU
COG1317NU	COG1706N
COG1317NU	COG1749N
COG1317NU	COG1766NU
COG1317NU	COG1776NT
COG1317NU	COG1815N
COG1317NU	COG1843N
COG1317NU	COG1868N
COG1317NU	COG1871NT
COG1317NU	COG1886NU
COG1317NU	COG1987NU
COG1317NU	COG2063N
COG1317NU	COG2201NT
COG1317NU	COG2257S
COG1317NU	COG2747KNU
COG1317NU	COG2882NUO
COG1317NU	COG3144N
COG1317NU	COG3190N
COG1317NU	COG3334S
COG1317NU	COG4465K
COG1317NU	COG4669U
COG1317NU	COG4786N
COG1317NU	COG4787N
COG1317NU	COG4789U
COG1317NU	COG4790U
COG1317NU	COG4791U
COG1317NU	COG4794U
COG1317NU	COG5405O
COG1317NU	COG5581M
COG1318K	COG0011S
COG1318K	COG0084L
COG1318K	COG0209F
COG1318K	COG0327S
COG1318K	COG0341U
COG1318K	COG0342U
COG1318K	COG0467T
COG1318K	COG0499H
COG1318K	COG0569P
COG1318K	COG1110L
COG1318K	COG1243KB
COG1318K	COG1269C
COG1318K	COG1374J
COG1318K	COG1586E
COG1318K	COG1651O
COG1318K	COG2006S
COG1318K	COG2403R
COG1318K	COG2771K
COG1318K	COG3382S
COG1318K	COG4914R
COG1318K	COG5494O
COG1319C	COG0007H
COG1319C	COG0044F
COG1319C	COG0402FR
COG1319C	COG0714R
COG1319C	COG1001F
COG1319C	COG1529C
COG1319C	COG1878R
COG1319C	COG1975O
COG1319C	COG2068R
COG1319C	COG2080C
COG1319C	COG2222M
COG1319C	COG2233F
COG1319C	COG2351R
COG1319C	COG2508TQ
COG1319C	COG3195S
COG1319C	COG3427S
COG1319C	COG3552R
COG1319C	COG3648Q
COG1319C	COG5258R
COG1320P	COG0068O
COG1320P	COG0377C
COG1320P	COG0452H
COG1320P	COG0649C
COG1320P	COG0650C
COG1320P	COG0651CP
COG1320P	COG0852C
COG1320P	COG1005C
COG1320P	COG1006P
COG1320P	COG1009CP
COG1320P	COG1143C
COG1320P	COG1563P
COG1320P	COG1750R
COG1320P	COG1863P
COG1320P	COG2100R
COG1320P	COG2111P
COG1320P	COG2116P
COG1320P	COG2150R
COG1320P	COG2212P
COG1320P	COG3260C
COG1320P	COG3261C
COG1320P	COG3262C
COG1320P	COG4027S
COG1320P	COG4901J
COG1320P	COG5330
COG1321K	COG0370P
COG1321K	COG0428P
COG1321K	COG0568K
COG1321K	COG0719O
COG1321K	COG0791M
COG1321K	COG0803P
COG1321K	COG1087M
COG1321K	COG1108P
COG1321K	COG1121P
COG1321K	COG1914P
COG1321K	COG1918P
COG1321K	COG1932HE
COG1321K	COG2119S
COG1321K	COG2252R
COG1321K	COG2379G
COG1321K	COG3634O
COG1321K	COG3683R
COG1322S	COG0012J
COG1322S	COG0101J
COG1322S	COG0114C
COG1322S	COG0223J
COG1322S	COG0242J
COG1322S	COG0301H
COG1322S	COG0761IM
COG1322S	COG1362E
COG1322S	COG1494G
COG1322S	COG1570L
COG1322S	COG1722L
COG1323R	COG0036G
COG1323R	COG0060J
COG1323R	COG0076E
COG1323R	COG0109O
COG1323R	COG0194F
COG1323R	COG0223J
COG1323R	COG0227J
COG1323R	COG0228J
COG1323R	COG0236IQ
COG1323R	COG0242J
COG1323R	COG0280C
COG1323R	COG0282C
COG1323R	COG0290J
COG1323R	COG0291J
COG1323R	COG0292J
COG1323R	COG0304IQ
COG1323R	COG0331I
COG1323R	COG0332I
COG1323R	COG0333J
COG1323R	COG0335J
COG1323R	COG0362G
COG1323R	COG0416I
COG1323R	COG0552U
COG1323R	COG0571K
COG1323R	COG0631T
COG1323R	COG0669H
COG1323R	COG0742L
COG1323R	COG0792L
COG1323R	COG0799S
COG1323R	COG0806J
COG1323R	COG0820R
COG1323R	COG1014C
COG1323R	COG1047O
COG1323R	COG1057H
COG1323R	COG1144C
COG1323R	COG1161R
COG1323R	COG1198L
COG1323R	COG1200LK
COG1323R	COG1243KB
COG1323R	COG1244R
COG1323R	COG1293K
COG1323R	COG1302S
COG1323R	COG1399R
COG1323R	COG1458R
COG1323R	COG1461R
COG1323R	COG1499J
COG1323R	COG1532R
COG1323R	COG1534J
COG1323R	COG1561S
COG1323R	COG1564H
COG1323R	COG1578S
COG1323R	COG1612O
COG1323R	COG1625C
COG1323R	COG1713H
COG1323R	COG1730O
COG1323R	COG1752R
COG1323R	COG1758K
COG1323R	COG1837R
COG1323R	COG1844S
COG1323R	COG1845C
COG1323R	COG1863P
COG1323R	COG1908C
COG1323R	COG2050Q
COG1323R	COG2052S
COG1323R	COG2070R
COG1323R	COG2084I
COG1323R	COG2179R
COG1323R	COG2226H
COG1323R	COG2322S
COG1323R	COG2738R
COG1323R	COG2739S
COG1323R	COG3125C
COG1323R	COG3314S
COG1323R	COG3480T
COG1323R	COG3611L
COG1323R	COG3679S
COG1323R	COG4065S
COG1323R	COG4365S
COG1323R	COG4471S
COG1323R	COG4493S
COG1323R	COG4838S
COG1323R	COG4839D
COG1323R	COG4840S
COG1323R	COG4896S
COG1324P	COG0177L
COG1324P	COG0234O
COG1324P	COG0439I
COG1324P	COG0511I
COG1324P	COG0524G
COG1324P	COG0721J
COG1324P	COG0750M
COG1324P	COG0757E
COG1324P	COG1061KL
COG1324P	COG1254C
COG1324P	COG1581K
COG1324P	COG1628S
COG1324P	COG1634R
COG1324P	COG2099H
COG1324P	COG2150R
COG1324P	COG2413R
COG1324P	COG3030R
COG1324P	COG3294S
COG1324P	COG3635G
COG1324P	COG4033S
COG1324P	COG4081S
COG1324P	COG4232OC
COG1325J	COG0012J
COG1325J	COG0375R
COG1325J	COG0480J
COG1325J	COG0565J
COG1325J	COG0599S
COG1325J	COG0618R
COG1325J	COG0638O
COG1325J	COG0689J
COG1325J	COG1036C
COG1325J	COG1097J
COG1325J	COG1190J
COG1325J	COG1208MJ
COG1325J	COG1351F
COG1325J	COG1369J
COG1325J	COG1382O
COG1325J	COG1389L
COG1325J	COG1500J
COG1325J	COG1581K
COG1325J	COG1603J
COG1325J	COG1632J
COG1325J	COG1890J
COG1325J	COG1948L
COG1325J	COG1992S
COG1325J	COG1996K
COG1325J	COG1997J
COG1325J	COG2123J
COG1325J	COG2136JA
COG1325J	COG2890J
COG1325J	COG2892S
COG1325J	COG4003S
COG1325J	COG4047S
COG1325J	COG4882R
COG1326R	COG0010E
COG1326R	COG0052J
COG1326R	COG0057G
COG1326R	COG0066E
COG1326R	COG0071O
COG1326R	COG0231J
COG1326R	COG0621J
COG1326R	COG0696G
COG1326R	COG1548KG
COG1326R	COG1570L
COG1326R	COG1632J
COG1326R	COG1665S
COG1326R	COG1722L
COG1326R	COG1821R
COG1326R	COG1890J
COG1326R	COG1907R
COG1326R	COG1964R
COG1326R	COG2090S
COG1326R	COG2309E
COG1326R	COG2518O
COG1326R	COG4109K
COG1326R	COG5270J
COG1326R	COG5549O
COG1327K	COG0054H
COG1327K	COG0108H
COG1327K	COG0112E
COG1327K	COG0117H
COG1327K	COG0206D
COG1327K	COG0209F
COG1327K	COG0237H
COG1327K	COG0253E
COG1327K	COG0266L
COG1327K	COG0307H
COG1327K	COG0324J
COG1327K	COG0391S
COG1327K	COG0416I
COG1327K	COG0441J
COG1327K	COG0539J
COG1327K	COG0611H
COG1327K	COG0698G
COG1327K	COG0749L
COG1327K	COG0756F
COG1327K	COG0771M
COG1327K	COG0781K
COG1327K	COG0849D
COG1327K	COG1190J
COG1327K	COG1191K
COG1327K	COG1199KL
COG1327K	COG1267I
COG1327K	COG1328F
COG1327K	COG1399R
COG1327K	COG1481S
COG1327K	COG1484L
COG1327K	COG1496S
COG1327K	COG1589M
COG1327K	COG1625C
COG1327K	COG1873S
COG1327K	COG1974KT
COG1327K	COG1985H
COG1327K	COG2131F
COG1327K	COG2137R
COG1327K	COG2179R
COG1327K	COG2262R
COG1327K	COG2913J
COG1327K	COG3611L
COG1327K	COG3856S
COG1327K	COG3879S
COG1327K	COG4473U
COG1327K	COG4957
COG1327K	COG5452
COG1328F	COG0602O
COG1328F	COG0695O
COG1328F	COG0756F
COG1328F	COG1180O
COG1328F	COG1191K
COG1328F	COG1327K
COG1328F	COG1599L
COG1328F	COG1627S
COG1328F	COG1746J
COG1328F	COG1756S
COG1328F	COG1865S
COG1328F	COG1873S
COG1328F	COG1899O
COG1328F	COG1933L
COG1328F	COG1991S
COG1328F	COG2023J
COG1328F	COG2158R
COG1328F	COG3154I
COG1328F	COG3390S
COG1329K	COG0008J
COG1329K	COG0193J
COG1329K	COG0215J
COG1329K	COG0245I
COG1329K	COG0462FE
COG1329K	COG0542O
COG1329K	COG0564J
COG1329K	COG0566J
COG1329K	COG0588G
COG1329K	COG0704P
COG1329K	COG1045E
COG1329K	COG1066O
COG1329K	COG1146C
COG1329K	COG1158K
COG1329K	COG1188J
COG1329K	COG1190J
COG1329K	COG1211I
COG1329K	COG1351F
COG1329K	COG1623R
COG1329K	COG1825J
COG1329K	COG1939S
COG1329K	COG1947I
COG1329K	COG2389R
COG1329K	COG3688R
COG1329K	COG3869E
COG1329K	COG3880S
COG1329K	COG4103S
COG1329K	COG4166E
COG1329K	COG4246
COG1329K	COG4463K
COG1329K	COG4547H
COG1329K	COG4581L
COG1329K	COG4784R
COG1329K	COG4956R
COG1329K	COG5002T
COG1330L	COG0507L
COG1330L	COG1074L
COG1331O	COG0020I
COG1331O	COG0031E
COG1331O	COG0486R
COG1331O	COG1272R
COG1331O	COG1469S
COG1331O	COG2014S
COG1331O	COG2120S
COG1331O	COG2152G
COG1331O	COG3030R
COG1331O	COG4760S
COG1331O	COG4847S
COG1331O	COG5468
COG1331O	COG5494O
COG1332L	COG1103R
COG1332L	COG1203R
COG1332L	COG1337L
COG1332L	COG1343L
COG1332L	COG1353R
COG1332L	COG1421L
COG1332L	COG1468L
COG1332L	COG1517L
COG1332L	COG1518L
COG1332L	COG1567L
COG1332L	COG1583L
COG1332L	COG4006S
COG1332L	COG4343S
COG1332L	COG4951S
COG1332L	COG5551S
COG1333O	COG0001H
COG1333O	COG0113H
COG1333O	COG0181H
COG1333O	COG0218R
COG1333O	COG0373H
COG1333O	COG0406G
COG1333O	COG0447H
COG1333O	COG0526OC
COG1333O	COG0700S
COG1333O	COG0755O
COG1333O	COG0785O
COG1333O	COG1165H
COG1333O	COG1187J
COG1333O	COG1225O
COG1333O	COG1575H
COG1333O	COG1965P
COG1333O	COG2715R
COG1333O	COG2863C
COG1333O	COG3005C
COG1333O	COG3303P
COG1333O	COG3401R
COG1333O	COG4955S
COG1334N	COG0399M
COG1334N	COG1083M
COG1334N	COG1086MG
COG1334N	COG1157NU
COG1334N	COG1256N
COG1334N	COG1317NU
COG1334N	COG1338NU
COG1334N	COG1344N
COG1334N	COG1345N
COG1334N	COG1516NUO
COG1334N	COG1536N
COG1334N	COG1544J
COG1334N	COG1551T
COG1334N	COG1558N
COG1334N	COG1580N
COG1334N	COG1677NU
COG1334N	COG1684NU
COG1334N	COG1699S
COG1334N	COG1705NU
COG1334N	COG1706N
COG1334N	COG1766NU
COG1334N	COG1815N
COG1334N	COG1843N
COG1334N	COG1861M
COG1334N	COG1868N
COG1334N	COG1886NU
COG1334N	COG1987NU
COG1334N	COG2063N
COG1334N	COG2089M
COG1334N	COG2257S
COG1334N	COG2604S
COG1334N	COG2747KNU
COG1334N	COG2882NUO
COG1334N	COG3144N
COG1334N	COG3190N
COG1334N	COG3401R
COG1334N	COG3418NUO
COG1334N	COG3914O
COG1334N	COG3980M
COG1334N	COG4098L
COG1334N	COG4786N
COG1334N	COG4787N
COG1334N	COG5442
COG1334N	COG5443
COG1335Q	COG0628R
COG1335Q	COG1051F
COG1335Q	COG1488H
COG1335Q	COG1574R
COG1335Q	COG1741R
COG1335Q	COG2078S
COG1335Q	COG2127S
COG1335Q	COG2404R
COG1335Q	COG3224S
COG1335Q	COG3369S
COG1335Q	COG3403S
COG1335Q	COG4977K
COG1336L	COG1203R
COG1336L	COG1337L
COG1336L	COG1343L
COG1336L	COG1353R
COG1336L	COG1367L
COG1336L	COG1468L
COG1336L	COG1517L
COG1336L	COG1518L
COG1336L	COG1583L
COG1336L	COG1604L
COG1336L	COG1688L
COG1336L	COG1769L
COG1336L	COG1857L
COG1336L	COG2254L
COG1336L	COG3337L
COG1336L	COG3649L
COG1336L	COG4006S
COG1336L	COG4343S
COG1337L	COG1203R
COG1337L	COG1332L
COG1337L	COG1336L
COG1337L	COG1343L
COG1337L	COG1353R
COG1337L	COG1367L
COG1337L	COG1421L
COG1337L	COG1468L
COG1337L	COG1517L
COG1337L	COG1518L
COG1337L	COG1567L
COG1337L	COG1583L
COG1337L	COG1688L
COG1337L	COG1857L
COG1337L	COG2254L
COG1337L	COG3649L
COG1337L	COG4006S
COG1337L	COG4343S
COG1337L	COG4951S
COG1337L	COG5551S
COG1338NU	COG0052J
COG1338NU	COG0455D
COG1338NU	COG0643NT
COG1338NU	COG0835NT
COG1338NU	COG1157NU
COG1338NU	COG1191K
COG1338NU	COG1206J
COG1338NU	COG1207M
COG1338NU	COG1220O
COG1338NU	COG1256N
COG1338NU	COG1261NO
COG1338NU	COG1291N
COG1338NU	COG1298NU
COG1338NU	COG1315L
COG1338NU	COG1317NU
COG1338NU	COG1334N
COG1338NU	COG1344N
COG1338NU	COG1345N
COG1338NU	COG1360N
COG1338NU	COG1377NU
COG1338NU	COG1419N
COG1338NU	COG1516NUO
COG1338NU	COG1536N
COG1338NU	COG1551T
COG1338NU	COG1558N
COG1338NU	COG1580N
COG1338NU	COG1582N
COG1338NU	COG1677NU
COG1338NU	COG1684NU
COG1338NU	COG1699S
COG1338NU	COG1706N
COG1338NU	COG1749N
COG1338NU	COG1766NU
COG1338NU	COG1776NT
COG1338NU	COG1815N
COG1338NU	COG1843N
COG1338NU	COG1868N
COG1338NU	COG1871NT
COG1338NU	COG1886NU
COG1338NU	COG1987NU
COG1338NU	COG2063N
COG1338NU	COG2201NT
COG1338NU	COG2204T
COG1338NU	COG2257S
COG1338NU	COG2747KNU
COG1338NU	COG2882NUO
COG1338NU	COG3143NT
COG1338NU	COG3144N
COG1338NU	COG3190N
COG1338NU	COG3334S
COG1338NU	COG3418NUO
COG1338NU	COG3951MNO
COG1338NU	COG4465K
COG1338NU	COG4786N
COG1338NU	COG4787N
COG1338NU	COG4791U
COG1338NU	COG5405O
COG1338NU	COG5442
COG1338NU	COG5443
COG1338NU	COG5581M
COG1339KH	COG0005F
COG1339KH	COG0009J
COG1339KH	COG0025P
COG1339KH	COG0108H
COG1339KH	COG0115EH
COG1339KH	COG0154J
COG1339KH	COG0235G
COG1339KH	COG0433R
COG1339KH	COG0506E
COG1339KH	COG0575I
COG1339KH	COG0615MI
COG1339KH	COG0618R
COG1339KH	COG0721J
COG1339KH	COG0731C
COG1339KH	COG1407R
COG1339KH	COG1492H
COG1339KH	COG1515L
COG1339KH	COG1581K
COG1339KH	COG1709K
COG1339KH	COG1731H
COG1339KH	COG1798J
COG1339KH	COG1873S
COG1339KH	COG2024J
COG1339KH	COG2101K
COG1339KH	COG2178J
COG1339KH	COG2603R
COG1339KH	COG2928S
COG1339KH	COG3425I
COG1339KH	COG4022S
COG1339KH	COG4333S
COG1339KH	COG4901J
COG1339KH	COG4919J
COG1339KH	COG5399S
COG1340S	COG0112E
COG1340S	COG0177L
COG1340S	COG0206D
COG1340S	COG0237H
COG1340S	COG0340H
COG1340S	COG0537FGR
COG1340S	COG0549E
COG1340S	COG0560E
COG1340S	COG0616OU
COG1340S	COG1018C
COG1340S	COG1041L
COG1340S	COG1241L
COG1340S	COG1395K
COG1340S	COG1405K
COG1340S	COG1407R
COG1340S	COG1549J
COG1340S	COG1645R
COG1340S	COG1709K
COG1340S	COG1803G
COG1340S	COG1867J
COG1340S	COG1927C
COG1340S	COG1931S
COG1340S	COG1935S
COG1340S	COG1938R
COG1340S	COG2024J
COG1340S	COG2034S
COG1340S	COG2083S
COG1340S	COG2090S
COG1340S	COG2112T
COG1340S	COG2237S
COG1340S	COG2412S
COG1340S	COG2428S
COG1340S	COG3161H
COG1340S	COG3609K
COG1340S	COG4031R
COG1340S	COG4352J
COG1340S	COG4919J
COG1340S	COG4957
COG1340S	COG5016C
COG1341R	COG0043H
COG1341R	COG0125F
COG1341R	COG0218R
COG1341R	COG0293J
COG1341R	COG0382H
COG1341R	COG0423J
COG1341R	COG0468L
COG1341R	COG0575I
COG1341R	COG0714R
COG1341R	COG1240H
COG1341R	COG1241L
COG1341R	COG1386K
COG1341R	COG1407R
COG1341R	COG1585OU
COG1341R	COG1599L
COG1341R	COG1645R
COG1341R	COG1679S
COG1341R	COG1698S
COG1341R	COG1786S
COG1341R	COG1881R
COG1341R	COG2219L
COG1341R	COG3390S
COG1341R	COG4047S
COG1342R	COG0489D
COG1342R	COG0731C
COG1342R	COG1123R
COG1342R	COG1149C
COG1342R	COG1237R
COG1342R	COG1275P
COG1342R	COG1433S
COG1342R	COG1581K
COG1342R	COG1661R
COG1342R	COG4075S
COG1343L	COG1203R
COG1343L	COG1332L
COG1343L	COG1336L
COG1343L	COG1337L
COG1343L	COG1353R
COG1343L	COG1367L
COG1343L	COG1421L
COG1343L	COG1468L
COG1343L	COG1517L
COG1343L	COG1518L
COG1343L	COG1567L
COG1343L	COG1583L
COG1343L	COG1604L
COG1343L	COG1688L
COG1343L	COG1769L
COG1343L	COG1857L
COG1343L	COG2254L
COG1343L	COG2378K
COG1343L	COG3337L
COG1343L	COG3649L
COG1343L	COG4006S
COG1343L	COG4343S
COG1343L	COG4951S
COG1343L	COG5316S
COG1343L	COG5551S
COG1344N	COG0399M
COG1344N	COG0455D
COG1344N	COG0463M
COG1344N	COG0643NT
COG1344N	COG0835NT
COG1344N	COG0857R
COG1344N	COG1040R
COG1344N	COG1083M
COG1344N	COG1086MG
COG1344N	COG1157NU
COG1344N	COG1256N
COG1344N	COG1261NO
COG1344N	COG1291N
COG1344N	COG1298NU
COG1344N	COG1317NU
COG1344N	COG1334N
COG1344N	COG1338NU
COG1344N	COG1345N
COG1344N	COG1352NT
COG1344N	COG1360N
COG1344N	COG1377NU
COG1344N	COG1419N
COG1344N	COG1516NUO
COG1344N	COG1536N
COG1344N	COG1551T
COG1344N	COG1558N
COG1344N	COG1580N
COG1344N	COG1582N
COG1344N	COG1677NU
COG1344N	COG1684NU
COG1344N	COG1699S
COG1344N	COG1705NU
COG1344N	COG1706N
COG1344N	COG1749N
COG1344N	COG1766NU
COG1344N	COG1815N
COG1344N	COG1843N
COG1344N	COG1861M
COG1344N	COG1868N
COG1344N	COG1886NU
COG1344N	COG1987NU
COG1344N	COG2063N
COG1344N	COG2089M
COG1344N	COG2201NT
COG1344N	COG2604S
COG1344N	COG2747KNU
COG1344N	COG2882NUO
COG1344N	COG3144N
COG1344N	COG3190N
COG1344N	COG3334S
COG1344N	COG3418NUO
COG1344N	COG3475M
COG1344N	COG3914O
COG1344N	COG3951MNO
COG1344N	COG3980M
COG1344N	COG4098L
COG1344N	COG4641S
COG1344N	COG4786N
COG1344N	COG4787N
COG1344N	COG5442
COG1344N	COG5443
COG1344N	COG5581M
COG1345N	COG1083M
COG1345N	COG1157NU
COG1345N	COG1214O
COG1345N	COG1256N
COG1345N	COG1261NO
COG1345N	COG1291N
COG1345N	COG1298NU
COG1345N	COG1317NU
COG1345N	COG1334N
COG1345N	COG1338NU
COG1345N	COG1344N
COG1345N	COG1360N
COG1345N	COG1377NU
COG1345N	COG1516NUO
COG1345N	COG1536N
COG1345N	COG1544J
COG1345N	COG1551T
COG1345N	COG1558N
COG1345N	COG1580N
COG1345N	COG1582N
COG1345N	COG1677NU
COG1345N	COG1684NU
COG1345N	COG1699S
COG1345N	COG1705NU
COG1345N	COG1706N
COG1345N	COG1749N
COG1345N	COG1766NU
COG1345N	COG1776NT
COG1345N	COG1815N
COG1345N	COG1843N
COG1345N	COG1861M
COG1345N	COG1868N
COG1345N	COG1886NU
COG1345N	COG1987NU
COG1345N	COG2063N
COG1345N	COG2089M
COG1345N	COG2257S
COG1345N	COG2604S
COG1345N	COG2747KNU
COG1345N	COG2881S
COG1345N	COG2882NUO
COG1345N	COG3144N
COG1345N	COG3190N
COG1345N	COG3418NUO
COG1345N	COG3914O
COG1345N	COG3980M
COG1345N	COG4098L
COG1345N	COG4641S
COG1345N	COG4786N
COG1345N	COG4787N
COG1346M	COG1224K
COG1346M	COG1356S
COG1346M	COG1380R
COG1346M	COG1829R
COG1346M	COG1964R
COG1346M	COG4697S
COG1347C	COG1477H
COG1347C	COG1726C
COG1347C	COG1805C
COG1347C	COG2209C
COG1347C	COG2869C
COG1347C	COG2871C
COG1347C	COG2991S
COG1347C	COG4658C
COG1348P	COG0119E
COG1348P	COG0347E
COG1348P	COG0535R
COG1348P	COG0609P
COG1348P	COG0614P
COG1348P	COG0725P
COG1348P	COG0770M
COG1348P	COG0822C
COG1348P	COG0826O
COG1348P	COG1063ER
COG1348P	COG1120PH
COG1348P	COG1233Q
COG1348P	COG1429H
COG1348P	COG1433S
COG1348P	COG1676J
COG1348P	COG1797H
COG1348P	COG1833S
COG1348P	COG1910P
COG1348P	COG2090S
COG1348P	COG2227H
COG1348P	COG2710C
COG1348P	COG3366S
COG1348P	COG3411C
COG1348P	COG3604KT
COG1348P	COG4026R
COG1348P	COG5420S
COG1348P	COG5554Q
COG1349KG	COG0191G
COG1349KG	COG0235G
COG1349KG	COG0332I
COG1349KG	COG0416I
COG1349KG	COG0434R
COG1349KG	COG0449M
COG1349KG	COG0524G
COG1349KG	COG0554C
COG1349KG	COG0561R
COG1349KG	COG0578C
COG1349KG	COG0698G
COG1349KG	COG1063ER
COG1349KG	COG1070G
COG1349KG	COG1080G
COG1349KG	COG1085C
COG1349KG	COG1105G
COG1349KG	COG1129G
COG1349KG	COG1172G
COG1349KG	COG1180O
COG1349KG	COG1299G
COG1349KG	COG1455G
COG1349KG	COG1545R
COG1349KG	COG1762GT
COG1349KG	COG1879G
COG1349KG	COG1882C
COG1349KG	COG1901S
COG1349KG	COG1925G
COG1349KG	COG1940KG
COG1349KG	COG1995H
COG1349KG	COG2101K
COG1349KG	COG2222M
COG1349KG	COG2610GE
COG1349KG	COG3037S
COG1349KG	COG3347S
COG1349KG	COG3395S
COG1349KG	COG3414G
COG1349KG	COG3425I
COG1349KG	COG3684G
COG1349KG	COG3715G
COG1349KG	COG3716G
COG1349KG	COG3775G
COG1349KG	COG4577QC
COG1349KG	COG4857R
COG1349KG	COG4901J
COG1349KG	COG5399S
COG1350R	COG0134E
COG1350R	COG0135E
COG1350R	COG0147EH
COG1350R	COG0159E
COG1350R	COG0512EH
COG1350R	COG0547E
COG1350R	COG1254C
COG1350R	COG1260I
COG1350R	COG1603J
COG1350R	COG1795S
COG1350R	COG1967S
COG1350R	COG3199S
COG1350R	COG4012S
COG1350R	COG4919J
COG1350R	COG5491N
COG1351F	COG0008J
COG1351F	COG0050J
COG1351F	COG0080J
COG1351F	COG0081J
COG1351F	COG0215J
COG1351F	COG0216J
COG1351F	COG0222J
COG1351F	COG0244J
COG1351F	COG0245I
COG1351F	COG0250K
COG1351F	COG0254J
COG1351F	COG0267J
COG1351F	COG0329EM
COG1351F	COG0566J
COG1351F	COG0593L
COG1351F	COG0595R
COG1351F	COG0632L
COG1351F	COG0649C
COG1351F	COG0690U
COG1351F	COG0717F
COG1351F	COG0756F
COG1351F	COG0817L
COG1351F	COG0838C
COG1351F	COG0852C
COG1351F	COG1045E
COG1351F	COG1066O
COG1351F	COG1158K
COG1351F	COG1190J
COG1351F	COG1211I
COG1351F	COG1325J
COG1351F	COG1329K
COG1351F	COG1623R
COG1351F	COG1632J
COG1351F	COG1756S
COG1351F	COG1939S
COG1351F	COG2014S
COG1351F	COG2245S
COG1351F	COG2443U
COG1351F	COG3214S
COG1351F	COG3688R
COG1351F	COG3869E
COG1351F	COG3872R
COG1351F	COG3880S
COG1351F	COG4086S
COG1351F	COG4463K
COG1351F	COG4847S
COG1351F	COG4956R
COG1352NT	COG0105F
COG1352NT	COG0539J
COG1352NT	COG0643NT
COG1352NT	COG0745TK
COG1352NT	COG0784T
COG1352NT	COG0835NT
COG1352NT	COG0840NT
COG1352NT	COG1261NO
COG1352NT	COG1344N
COG1352NT	COG1366T
COG1352NT	COG1406N
COG1352NT	COG1413C
COG1352NT	COG1558N
COG1352NT	COG1639T
COG1352NT	COG1681N
COG1352NT	COG1705NU
COG1352NT	COG1749N
COG1352NT	COG1776NT
COG1352NT	COG1815N
COG1352NT	COG1843N
COG1352NT	COG1868N
COG1352NT	COG1871NT
COG1352NT	COG1955NU
COG1352NT	COG2201NT
COG1352NT	COG2204T
COG1352NT	COG2208TK
COG1352NT	COG2469S
COG1352NT	COG2747KNU
COG1352NT	COG2874NU
COG1352NT	COG3113R
COG1352NT	COG3143NT
COG1352NT	COG3351N
COG1352NT	COG3353N
COG1352NT	COG3354N
COG1352NT	COG3359L
COG1352NT	COG3418NUO
COG1352NT	COG3437KT
COG1352NT	COG3706T
COG1352NT	COG4016S
COG1352NT	COG4251T
COG1352NT	COG4401E
COG1352NT	COG4753T
COG1352NT	COG4786N
COG1352NT	COG4787N
COG1352NT	COG5385
COG1352NT	COG5581M
COG1353R	COG1203R
COG1353R	COG1332L
COG1353R	COG1336L
COG1353R	COG1337L
COG1353R	COG1343L
COG1353R	COG1367L
COG1353R	COG1421L
COG1353R	COG1468L
COG1353R	COG1517L
COG1353R	COG1518L
COG1353R	COG1567L
COG1353R	COG1583L
COG1353R	COG1604L
COG1353R	COG1688L
COG1353R	COG1769L
COG1353R	COG1857L
COG1353R	COG2254L
COG1353R	COG3337L
COG1353R	COG3649L
COG1353R	COG4006S
COG1353R	COG4343S
COG1353R	COG4951S
COG1353R	COG5551S
COG1354S	COG0005F
COG1354S	COG0009J
COG1354S	COG0018J
COG1354S	COG0019E
COG1354S	COG0172J
COG1354S	COG0180J
COG1354S	COG0204I
COG1354S	COG0213F
COG1354S	COG0232F
COG1354S	COG0283F
COG1354S	COG0287E
COG1354S	COG0468L
COG1354S	COG0504F
COG1354S	COG0539J
COG1354S	COG0613R
COG1354S	COG0617J
COG1354S	COG0686E
COG1354S	COG0700S
COG1354S	COG0736I
COG1354S	COG0805U
COG1354S	COG1015G
COG1354S	COG1111L
COG1354S	COG1160R
COG1354S	COG1187J
COG1354S	COG1192D
COG1354S	COG1196D
COG1354S	COG1224K
COG1354S	COG1386K
COG1354S	COG1472G
COG1354S	COG1547S
COG1354S	COG1686M
COG1354S	COG1747S
COG1354S	COG1826U
COG1354S	COG1994R
COG1354S	COG2350S
COG1354S	COG2707S
COG1354S	COG2715R
COG1354S	COG2917D
COG1354S	COG2996S
COG1354S	COG3601S
COG1354S	COG3737S
COG1354S	COG3874S
COG1354S	COG4003S
COG1354S	COG4077S
COG1354S	COG4401E
COG1354S	COG4479S
COG1354S	COG4825S
COG1354S	COG4955S
COG1354S	COG4974L
COG1355R	COG0008J
COG1355R	COG0052J
COG1355R	COG0099J
COG1355R	COG0100J
COG1355R	COG0102J
COG1355R	COG0103J
COG1355R	COG0142H
COG1355R	COG0148G
COG1355R	COG0202K
COG1355R	COG0215J
COG1355R	COG0522J
COG1355R	COG0595R
COG1355R	COG0617J
COG1355R	COG1180O
COG1355R	COG1304C
COG1355R	COG1358J
COG1355R	COG1450NU
COG1355R	COG1577I
COG1355R	COG1608R
COG1355R	COG1644K
COG1355R	COG1716T
COG1355R	COG1727J
COG1355R	COG1758K
COG1355R	COG1808S
COG1355R	COG1973O
COG1355R	COG2078S
COG1355R	COG3612S
COG1355R	COG3897R
COG1355R	COG4072S
COG1355R	COG4353S
COG1356S	COG0087J
COG1356S	COG0088J
COG1356S	COG0089J
COG1356S	COG0090J
COG1356S	COG0185J
COG1356S	COG0725P
COG1356S	COG0836M
COG1356S	COG1085C
COG1356S	COG1257I
COG1356S	COG1346M
COG1356S	COG1380R
COG1356S	COG1537R
COG1356S	COG1599L
COG1356S	COG1927C
COG1356S	COG2025C
COG1356S	COG2178J
COG1356S	COG2237S
COG1356S	COG2265J
COG1356S	COG2518O
COG1356S	COG3269R
COG1356S	COG3390S
COG1356S	COG4012S
COG1356S	COG4697S
COG1357S	COG3501S
COG1357S	COG5351S
COG1358J	COG0008J
COG1358J	COG0018J
COG1358J	COG0020I
COG1358J	COG0023J
COG1358J	COG0024J
COG1358J	COG0048J
COG1358J	COG0049J
COG1358J	COG0050J
COG1358J	COG0051J
COG1358J	COG0052J
COG1358J	COG0080J
COG1358J	COG0081J
COG1358J	COG0085K
COG1358J	COG0086K
COG1358J	COG0087J
COG1358J	COG0088J
COG1358J	COG0089J
COG1358J	COG0090J
COG1358J	COG0091J
COG1358J	COG0092J
COG1358J	COG0093J
COG1358J	COG0094J
COG1358J	COG0096J
COG1358J	COG0097J
COG1358J	COG0098J
COG1358J	COG0099J
COG1358J	COG0100J
COG1358J	COG0101J
COG1358J	COG0102J
COG1358J	COG0103J
COG1358J	COG0105F
COG1358J	COG0130J
COG1358J	COG0184J
COG1358J	COG0185J
COG1358J	COG0186J
COG1358J	COG0195K
COG1358J	COG0196H
COG1358J	COG0197J
COG1358J	COG0198J
COG1358J	COG0199J
COG1358J	COG0200J
COG1358J	COG0201U
COG1358J	COG0202K
COG1358J	COG0203J
COG1358J	COG0215J
COG1358J	COG0222J
COG1358J	COG0233J
COG1358J	COG0244J
COG1358J	COG0245I
COG1358J	COG0250K
COG1358J	COG0255J
COG1358J	COG0256J
COG1358J	COG0257J
COG1358J	COG0264J
COG1358J	COG0267J
COG1358J	COG0361J
COG1358J	COG0442J
COG1358J	COG0480J
COG1358J	COG0522J
COG1358J	COG0528F
COG1358J	COG0532J
COG1358J	COG0563F
COG1358J	COG0566J
COG1358J	COG0575I
COG1358J	COG0595R
COG1358J	COG0612R
COG1358J	COG0618R
COG1358J	COG0690U
COG1358J	COG0743I
COG1358J	COG0750M
COG1358J	COG0779S
COG1358J	COG0821I
COG1358J	COG0858J
COG1358J	COG1045E
COG1358J	COG1066O
COG1358J	COG1095K
COG1358J	COG1122P
COG1358J	COG1185J
COG1358J	COG1211I
COG1358J	COG1304C
COG1358J	COG1355R
COG1358J	COG1412R
COG1358J	COG1444R
COG1358J	COG1460S
COG1358J	COG1491J
COG1358J	COG1550S
COG1358J	COG1608R
COG1358J	COG1623R
COG1358J	COG1644K
COG1358J	COG1674D
COG1358J	COG1727J
COG1358J	COG1841J
COG1358J	COG1873S
COG1358J	COG1909S
COG1358J	COG1939S
COG1358J	COG2004J
COG1358J	COG2053J
COG1358J	COG2075J
COG1358J	COG2093K
COG1358J	COG2125J
COG1358J	COG2139J
COG1358J	COG2163J
COG1358J	COG2176L
COG1358J	COG2740K
COG1358J	COG2813J
COG1358J	COG3688R
COG1358J	COG3763S
COG1358J	COG3869E
COG1358J	COG3880S
COG1358J	COG4046S
COG1358J	COG4072S
COG1358J	COG4463K
COG1358J	COG4956R
COG1358J	COG5257J
COG1358J	COG5427S
COG1359S	COG1454C
COG1359S	COG2249R
COG1360N	COG0455D
COG1360N	COG0483G
COG1360N	COG0643NT
COG1360N	COG0835NT
COG1360N	COG1157NU
COG1360N	COG1191K
COG1360N	COG1256N
COG1360N	COG1291N
COG1360N	COG1298NU
COG1360N	COG1315L
COG1360N	COG1317NU
COG1360N	COG1338NU
COG1360N	COG1344N
COG1360N	COG1345N
COG1360N	COG1377NU
COG1360N	COG1419N
COG1360N	COG1516NUO
COG1360N	COG1536N
COG1360N	COG1558N
COG1360N	COG1580N
COG1360N	COG1582N
COG1360N	COG1677NU
COG1360N	COG1684NU
COG1360N	COG1749N
COG1360N	COG1766NU
COG1360N	COG1776NT
COG1360N	COG1815N
COG1360N	COG1843N
COG1360N	COG1868N
COG1360N	COG1886NU
COG1360N	COG1949A
COG1360N	COG1987NU
COG1360N	COG2201NT
COG1360N	COG2882NUO
COG1360N	COG2935O
COG1360N	COG3143NT
COG1360N	COG3144N
COG1360N	COG3190N
COG1360N	COG3334S
COG1360N	COG4465K
COG1360N	COG4786N
COG1360N	COG5317
COG1360N	COG5509
COG1360N	COG5581M
COG1361M	COG0577V
COG1361M	COG1033R
COG1361M	COG1136V
COG1361M	COG1300S
COG1361M	COG1309K
COG1361M	COG1378K
COG1361M	COG1510K
COG1361M	COG1695K
COG1361M	COG1856S
COG1361M	COG2005R
COG1361M	COG2881S
COG1361M	COG3548S
COG1361M	COG4591M
COG1361M	COG4754S
COG1362E	COG0053P
COG1362E	COG0285H
COG1362E	COG0360J
COG1362E	COG0598P
COG1362E	COG0812M
COG1362E	COG1322S
COG1362E	COG1493T
COG1362E	COG1921E
COG1362E	COG3276J
COG1362E	COG3949S
COG1362E	COG4224S
COG1362E	COG4241S
COG1362E	COG4481S
COG1363G	COG0034F
COG1363G	COG0073R
COG1363G	COG0163H
COG1363G	COG0220R
COG1363G	COG0510M
COG1363G	COG0730R
COG1363G	COG0794M
COG1363G	COG0850D
COG1363G	COG1052CHR
COG1363G	COG1181M
COG1363G	COG1250I
COG1363G	COG1437F
COG1363G	COG1591L
COG1363G	COG1913R
COG1363G	COG1958K
COG1363G	COG1986S
COG1363G	COG2126J
COG1363G	COG2322S
COG1363G	COG2431S
COG1363G	COG2445S
COG1363G	COG2820F
COG1363G	COG3763S
COG1363G	COG4026R
COG1363G	COG4508S
COG1363G	COG4746S
COG1363G	COG4848S
COG1363G	COG5282S
COG1363G	COG5584S
COG1364E	COG0002E
COG1364E	COG0016J
COG1364E	COG0072J
COG1364E	COG0078E
COG1364E	COG0137E
COG1364E	COG0165E
COG1364E	COG0227J
COG1364E	COG0237H
COG1364E	COG0290J
COG1364E	COG0291J
COG1364E	COG0292J
COG1364E	COG0352H
COG1364E	COG0458EF
COG1364E	COG0505EF
COG1364E	COG0517R
COG1364E	COG0548E
COG1364E	COG0653U
COG1364E	COG0760O
COG1364E	COG0774M
COG1364E	COG0825I
COG1364E	COG1051F
COG1364E	COG1438K
COG1364E	COG1617S
COG1364E	COG1896R
COG1364E	COG1989NOU
COG1364E	COG2094L
COG1364E	COG2524K
COG1364E	COG2607R
COG1364E	COG2841S
COG1364E	COG3024S
COG1364E	COG3116D
COG1364E	COG3885S
COG1364E	COG4109K
COG1364E	COG4582S
COG1364E	COG4701S
COG1364E	COG4809G
COG1364E	COG4825S
COG1364E	COG4992E
COG1364E	COG5319S
COG1365R	COG0124J
COG1365R	COG0165E
COG1365R	COG0180J
COG1365R	COG0221C
COG1365R	COG0318IQ
COG1365R	COG0417L
COG1365R	COG0424D
COG1365R	COG0505EF
COG1365R	COG0688I
COG1365R	COG0704P
COG1365R	COG1044M
COG1365R	COG1095K
COG1365R	COG1141C
COG1365R	COG1235R
COG1365R	COG1267I
COG1365R	COG1404O
COG1365R	COG1412R
COG1365R	COG1488H
COG1365R	COG1568R
COG1365R	COG1790S
COG1365R	COG1821R
COG1365R	COG1881R
COG1365R	COG1901S
COG1365R	COG1909S
COG1365R	COG1998J
COG1365R	COG2004J
COG1365R	COG2073H
COG1365R	COG2093K
COG1365R	COG2125J
COG1365R	COG2151R
COG1365R	COG2248R
COG1365R	COG2896H
COG1366T	COG0643NT
COG1366T	COG0835NT
COG1366T	COG1191K
COG1366T	COG1205R
COG1366T	COG1315L
COG1366T	COG1352NT
COG1366T	COG1371S
COG1366T	COG1686M
COG1366T	COG1939S
COG1366T	COG2172T
COG1366T	COG2208TK
COG1366T	COG2337T
COG1366T	COG3091S
COG1366T	COG3360S
COG1366T	COG3580S
COG1367L	COG1203R
COG1367L	COG1336L
COG1367L	COG1337L
COG1367L	COG1343L
COG1367L	COG1353R
COG1367L	COG1468L
COG1367L	COG1517L
COG1367L	COG1518L
COG1367L	COG1583L
COG1367L	COG1604L
COG1367L	COG1688L
COG1367L	COG1769L
COG1367L	COG1857L
COG1367L	COG2254L
COG1367L	COG3337L
COG1367L	COG3649L
COG1367L	COG4006S
COG1367L	COG4343S
COG1367L	COG5551S
COG1368M	COG0392S
COG1368M	COG0463M
COG1368M	COG0818M
COG1368M	COG3562M
COG1368M	COG3563M
COG1368M	COG3907R
COG1368M	COG4692G
COG1368M	COG4703S
COG1369J	COG0012J
COG1369J	COG0060J
COG1369J	COG0063G
COG1369J	COG0157H
COG1369J	COG0297G
COG1369J	COG0315H
COG1369J	COG0366G
COG1369J	COG0480J
COG1369J	COG0638O
COG1369J	COG0689J
COG1369J	COG1097J
COG1369J	COG1297S
COG1369J	COG1308K
COG1369J	COG1325J
COG1369J	COG1370O
COG1369J	COG1382O
COG1369J	COG1500J
COG1369J	COG1603J
COG1369J	COG1632J
COG1369J	COG1890J
COG1369J	COG1948L
COG1369J	COG1996K
COG1369J	COG1997J
COG1369J	COG2108R
COG1369J	COG2123J
COG1369J	COG2136JA
COG1369J	COG2171E
COG1369J	COG2182G
COG1369J	COG2262R
COG1369J	COG2892S
COG1369J	COG3276J
COG1369J	COG3332S
COG1369J	COG3833G
COG1369J	COG4003S
COG1369J	COG4882R
COG1370O	COG0019E
COG1370O	COG0020I
COG1370O	COG0063G
COG1370O	COG0138F
COG1370O	COG0182J
COG1370O	COG0253E
COG1370O	COG0270L
COG1370O	COG0278O
COG1370O	COG0289E
COG1370O	COG0295F
COG1370O	COG0315H
COG1370O	COG0343J
COG1370O	COG0459O
COG1370O	COG0540F
COG1370O	COG0608L
COG1370O	COG0638O
COG1370O	COG1047O
COG1370O	COG1222O
COG1370O	COG1303S
COG1370O	COG1308K
COG1370O	COG1369J
COG1370O	COG1371S
COG1370O	COG1383J
COG1370O	COG1432S
COG1370O	COG1594K
COG1370O	COG1603J
COG1370O	COG1675K
COG1370O	COG1676J
COG1370O	COG1690S
COG1370O	COG1750R
COG1370O	COG1813K
COG1370O	COG1836S
COG1370O	COG1938R
COG1370O	COG1958K
COG1370O	COG1980G
COG1370O	COG2005R
COG1370O	COG2095U
COG1370O	COG2126J
COG1370O	COG2171E
COG1370O	COG2262R
COG1370O	COG2519J
COG1370O	COG4080L
COG1370O	COG4801R
COG1370O	COG4992E
COG1370O	COG5131O
COG1371S	COG0005F
COG1371S	COG0144J
COG1371S	COG0188L
COG1371S	COG0235G
COG1371S	COG0269G
COG1371S	COG0341U
COG1371S	COG0342U
COG1371S	COG0371C
COG1371S	COG0372C
COG1371S	COG0413H
COG1371S	COG0430A
COG1371S	COG0698G
COG1371S	COG1102F
COG1371S	COG1268R
COG1371S	COG1366T
COG1371S	COG1370O
COG1371S	COG1474LO
COG1371S	COG1634R
COG1371S	COG1690S
COG1371S	COG1711S
COG1371S	COG1850G
COG1371S	COG1913R
COG1371S	COG1926R
COG1371S	COG1948L
COG1371S	COG1974KT
COG1371S	COG2019F
COG1371S	COG2174J
COG1371S	COG2606S
COG1371S	COG3270S
COG1371S	COG4048S
COG1371S	COG4801R
COG1372L	COG1911J
COG1373R	COG0051J
COG1373R	COG0087J
COG1373R	COG0674C
COG1373R	COG1487R
COG1373R	COG1669R
COG1373R	COG1672R
COG1373R	COG1848R
COG1373R	COG2026JD
COG1373R	COG2250S
COG1373R	COG3177S
COG1374J	COG0013J
COG1374J	COG0077E
COG1374J	COG0124J
COG1374J	COG0144J
COG1374J	COG0165E
COG1374J	COG0294H
COG1374J	COG0327S
COG1374J	COG0341U
COG1374J	COG0342U
COG1374J	COG0468L
COG1374J	COG0502H
COG1374J	COG0537FGR
COG1374J	COG0585S
COG1374J	COG0611H
COG1374J	COG0727R
COG1374J	COG1047O
COG1374J	COG1056H
COG1374J	COG1084R
COG1374J	COG1171E
COG1374J	COG1223R
COG1374J	COG1243KB
COG1374J	COG1318K
COG1374J	COG1437F
COG1374J	COG1465E
COG1374J	COG1586E
COG1374J	COG1607I
COG1374J	COG1628S
COG1374J	COG1646R
COG1374J	COG1912S
COG1374J	COG1921E
COG1374J	COG4070O
COG1374J	COG4079S
COG1374J	COG4888R
COG1374J	COG5270J
COG1376S	COG0590FJ
COG1376S	COG0860M
COG1376S	COG1472G
COG1376S	COG3034S
COG1376S	COG3238S
COG1376S	COG3881S
COG1376S	COG4238M
COG1377NU	COG0052J
COG1377NU	COG0455D
COG1377NU	COG0643NT
COG1377NU	COG0746H
COG1377NU	COG0835NT
COG1377NU	COG1157NU
COG1377NU	COG1191K
COG1377NU	COG1256N
COG1377NU	COG1261NO
COG1377NU	COG1291N
COG1377NU	COG1298NU
COG1377NU	COG1315L
COG1377NU	COG1317NU
COG1377NU	COG1338NU
COG1377NU	COG1344N
COG1377NU	COG1345N
COG1377NU	COG1360N
COG1377NU	COG1419N
COG1377NU	COG1516NUO
COG1377NU	COG1536N
COG1377NU	COG1558N
COG1377NU	COG1580N
COG1377NU	COG1582N
COG1377NU	COG1677NU
COG1377NU	COG1684NU
COG1377NU	COG1699S
COG1377NU	COG1706N
COG1377NU	COG1749N
COG1377NU	COG1766NU
COG1377NU	COG1776NT
COG1377NU	COG1815N
COG1377NU	COG1843N
COG1377NU	COG1868N
COG1377NU	COG1871NT
COG1377NU	COG1886NU
COG1377NU	COG1987NU
COG1377NU	COG2063N
COG1377NU	COG2201NT
COG1377NU	COG2257S
COG1377NU	COG2882NUO
COG1377NU	COG3143NT
COG1377NU	COG3144N
COG1377NU	COG3190N
COG1377NU	COG3334S
COG1377NU	COG3951MNO
COG1377NU	COG4465K
COG1377NU	COG4669U
COG1377NU	COG4786N
COG1377NU	COG4787N
COG1377NU	COG4789U
COG1377NU	COG4790U
COG1377NU	COG4791U
COG1377NU	COG4794U
COG1377NU	COG5442
COG1377NU	COG5443
COG1377NU	COG5581M
COG1378K	COG0010E
COG1378K	COG0269G
COG1378K	COG0297G
COG1378K	COG0366G
COG1378K	COG0388R
COG1378K	COG0842V
COG1378K	COG1033R
COG1378K	COG1110L
COG1378K	COG1151C
COG1378K	COG1175G
COG1378K	COG1361M
COG1378K	COG1645R
COG1378K	COG1964R
COG1378K	COG2407G
COG1378K	COG2519J
COG1378K	COG3408G
COG1378K	COG3609K
COG1378K	COG3839G
COG1378K	COG4901J
COG1378K	COG5219R
COG1378K	COG5277Z
COG1379S	COG0038P
COG1379S	COG0494LR
COG1379S	COG0497L
COG1379S	COG0611H
COG1379S	COG0618R
COG1379S	COG1015G
COG1379S	COG1051F
COG1379S	COG1093J
COG1379S	COG1189J
COG1379S	COG1258J
COG1379S	COG1300S
COG1379S	COG1438K
COG1379S	COG1460S
COG1379S	COG1467L
COG1379S	COG1491J
COG1379S	COG1537R
COG1379S	COG1608R
COG1379S	COG1631J
COG1379S	COG1686M
COG1379S	COG1711S
COG1379S	COG1894C
COG1379S	COG1905C
COG1379S	COG2047R
COG1379S	COG2051J
COG1379S	COG2087H
COG1379S	COG2139J
COG1379S	COG2172T
COG1379S	COG2195E
COG1379S	COG2260J
COG1379S	COG3259C
COG1379S	COG3360S
COG1379S	COG3411C
COG1379S	COG4050S
COG1379S	COG4109K
COG1379S	COG4624R
COG1379S	COG4825S
COG1380R	COG1346M
COG1380R	COG1356S
COG1380R	COG1829R
COG1380R	COG1964R
COG1380R	COG3275T
COG1380R	COG4697S
COG1381L	COG0020I
COG1381L	COG0188L
COG1381L	COG0232F
COG1381L	COG0274F
COG1381L	COG0295F
COG1381L	COG0319R
COG1381L	COG0327S
COG1381L	COG0358L
COG1381L	COG0423J
COG1381L	COG0481M
COG1381L	COG0517R
COG1381L	COG0568K
COG1381L	COG0571K
COG1381L	COG0574G
COG1381L	COG0681U
COG1381L	COG0736I
COG1381L	COG0751J
COG1381L	COG0752J
COG1381L	COG0760O
COG1381L	COG0818M
COG1381L	COG0828J
COG1381L	COG0854H
COG1381L	COG1026R
COG1381L	COG1159R
COG1381L	COG1197LK
COG1381L	COG1253R
COG1381L	COG1308K
COG1381L	COG1385S
COG1381L	COG1420K
COG1381L	COG1426S
COG1381L	COG1461R
COG1381L	COG1466L
COG1381L	COG1480R
COG1381L	COG1610S
COG1381L	COG1702T
COG1381L	COG1723S
COG1381L	COG1806S
COG1381L	COG2239P
COG1381L	COG2264J
COG1381L	COG2384R
COG1381L	COG3026T
COG1381L	COG3073T
COG1381L	COG3086T
COG1381L	COG3292T
COG1381L	COG3298L
COG1381L	COG3323S
COG1381L	COG4864S
COG1382O	COG0012J
COG1382O	COG0480J
COG1382O	COG0518F
COG1382O	COG0585S
COG1382O	COG0618R
COG1382O	COG0638O
COG1382O	COG0689J
COG1382O	COG1097J
COG1382O	COG1313R
COG1382O	COG1325J
COG1382O	COG1369J
COG1382O	COG1411R
COG1382O	COG1500J
COG1382O	COG1603J
COG1382O	COG1632J
COG1382O	COG1948L
COG1382O	COG1992S
COG1382O	COG1996K
COG1382O	COG1997J
COG1382O	COG2098S
COG1382O	COG2123J
COG1382O	COG2136JA
COG1382O	COG2457S
COG1382O	COG2517R
COG1382O	COG2519J
COG1382O	COG2892S
COG1382O	COG3356S
COG1382O	COG3642T
COG1382O	COG4031R
COG1382O	COG4747R
COG1382O	COG4882R
COG1382O	COG5306S
COG1383J	COG0042J
COG1383J	COG0090J
COG1383J	COG0136E
COG1383J	COG0148G
COG1383J	COG0289E
COG1383J	COG0315H
COG1383J	COG0329EM
COG1383J	COG0343J
COG1383J	COG0389L
COG1383J	COG0391S
COG1383J	COG0433R
COG1383J	COG0459O
COG1383J	COG0527E
COG1383J	COG0592L
COG1383J	COG0638O
COG1383J	COG0721J
COG1383J	COG1047O
COG1383J	COG1245R
COG1383J	COG1304C
COG1383J	COG1370O
COG1383J	COG1435F
COG1383J	COG1437F
COG1383J	COG1605E
COG1383J	COG1675K
COG1383J	COG1685EH
COG1383J	COG1716T
COG1383J	COG1767H
COG1383J	COG1777K
COG1383J	COG1813K
COG1383J	COG1850G
COG1383J	COG1851S
COG1383J	COG1903H
COG1383J	COG1938R
COG1383J	COG1958K
COG1383J	COG1959K
COG1383J	COG1980G
COG1383J	COG1992S
COG1383J	COG2005R
COG1383J	COG2036B
COG1383J	COG2090S
COG1383J	COG2219L
COG1383J	COG2245S
COG1383J	COG2262R
COG1383J	COG2457S
COG1383J	COG2896H
COG1383J	COG3503S
COG1383J	COG4014S
COG1383J	COG4080L
COG1383J	COG5131O
COG1383J	COG5423S
COG1384J	COG0020I
COG1384J	COG0124J
COG1384J	COG0167F
COG1384J	COG0170I
COG1384J	COG0314H
COG1384J	COG0422H
COG1384J	COG0528F
COG1384J	COG0611H
COG1384J	COG0750M
COG1384J	COG0856F
COG1384J	COG1013C
COG1384J	COG1014C
COG1384J	COG1446E
COG1384J	COG2029S
COG1384J	COG2108R
COG1384J	COG2117J
COG1384J	COG2118R
COG1384J	COG2231L
COG1384J	COG2238J
COG1384J	COG2426S
COG1384J	COG2516R
COG1384J	COG2932K
COG1384J	COG3253S
COG1384J	COG3502S
COG1384J	COG4013S
COG1384J	COG4089S
COG1384J	COG4697S
COG1384J	COG4996R
COG1385S	COG0161H
COG1385S	COG0189HJ
COG1385S	COG0268J
COG1385S	COG0295F
COG1385S	COG0301H
COG1385S	COG0317TK
COG1385S	COG0319R
COG1385S	COG0382H
COG1385S	COG0423J
COG1385S	COG0443O
COG1385S	COG0481M
COG1385S	COG0484O
COG1385S	COG0537FGR
COG1385S	COG0576O
COG1385S	COG0621J
COG1385S	COG0635H
COG1385S	COG0658R
COG1385S	COG0793M
COG1385S	COG0816L
COG1385S	COG0818M
COG1385S	COG0828J
COG1385S	COG1030O
COG1385S	COG1104E
COG1385S	COG1159R
COG1385S	COG1253R
COG1385S	COG1308K
COG1385S	COG1381L
COG1385S	COG1420K
COG1385S	COG1466L
COG1385S	COG1480R
COG1385S	COG1490J
COG1385S	COG1555L
COG1385S	COG1610S
COG1385S	COG1678K
COG1385S	COG1702T
COG1385S	COG1806S
COG1385S	COG1836S
COG1385S	COG1922M
COG1385S	COG2264J
COG1385S	COG2333R
COG1385S	COG2384R
COG1385S	COG3296S
COG1385S	COG3572H
COG1385S	COG3815S
COG1385S	COG3908
COG1385S	COG4399S
COG1385S	COG4472S
COG1385S	COG4864S
COG1386K	COG0009J
COG1386K	COG0018J
COG1386K	COG0019E
COG1386K	COG0172J
COG1386K	COG0180J
COG1386K	COG0204I
COG1386K	COG0213F
COG1386K	COG0232F
COG1386K	COG0283F
COG1386K	COG0287E
COG1386K	COG0539J
COG1386K	COG0613R
COG1386K	COG0617J
COG1386K	COG0700S
COG1386K	COG0721J
COG1386K	COG0736I
COG1386K	COG0805U
COG1386K	COG1015G
COG1386K	COG1160R
COG1386K	COG1187J
COG1386K	COG1192D
COG1386K	COG1341R
COG1386K	COG1354S
COG1386K	COG1412R
COG1386K	COG1472G
COG1386K	COG1547S
COG1386K	COG1599L
COG1386K	COG1686M
COG1386K	COG1747S
COG1386K	COG1826U
COG1386K	COG1994R
COG1386K	COG2101K
COG1386K	COG2715R
COG1386K	COG2917D
COG1386K	COG2996S
COG1386K	COG3390S
COG1386K	COG3601S
COG1386K	COG3737S
COG1386K	COG3874S
COG1386K	COG4023U
COG1386K	COG4359E
COG1386K	COG4401E
COG1386K	COG4479S
COG1386K	COG4825S
COG1386K	COG4955S
COG1387ER	COG0139E
COG1387ER	COG0140E
COG1387ER	COG0166G
COG1387ER	COG0174E
COG1387ER	COG0293J
COG1387ER	COG0378OK
COG1387ER	COG0391S
COG1387ER	COG0621J
COG1387ER	COG0812M
COG1387ER	COG0826O
COG1387ER	COG1100R
COG1387ER	COG1259S
COG1387ER	COG1400U
COG1387ER	COG1405K
COG1387ER	COG1481S
COG1387ER	COG1493T
COG1387ER	COG1594K
COG1387ER	COG1660R
COG1387ER	COG1703E
COG1387ER	COG1829R
COG1387ER	COG1851S
COG1387ER	COG1878R
COG1387ER	COG1888S
COG1387ER	COG2007J
COG1387ER	COG2185I
COG1387ER	COG2245S
COG1387ER	COG2413R
COG1387ER	COG3185ER
COG1387ER	COG3277J
COG1387ER	COG3612S
COG1387ER	COG3705E
COG1387ER	COG4074C
COG1387ER	COG4161E
COG1387ER	COG4477D
COG1387ER	COG4749S
COG1388M	COG0328L
COG1388M	COG0491R
COG1388M	COG0771M
COG1388M	COG0847L
COG1388M	COG1947I
COG1388M	COG1974KT
COG1388M	COG3067P
COG1388M	COG4122R
COG1388M	COG4166E
COG1388M	COG4172R
COG1388M	COG4174R
COG1388M	COG4239R
COG1388M	COG4466S
COG1388M	COG4955S
COG1389L	COG0030J
COG1389L	COG0124J
COG1389L	COG0187L
COG1389L	COG0188L
COG1389L	COG0231J
COG1389L	COG0295F
COG1389L	COG0361J
COG1389L	COG0415L
COG1389L	COG0541U
COG1389L	COG0615MI
COG1389L	COG1325J
COG1389L	COG1581K
COG1389L	COG1690S
COG1389L	COG1691R
COG1389L	COG1697L
COG1389L	COG1710S
COG1389L	COG1718TD
COG1389L	COG1771S
COG1389L	COG1885S
COG1389L	COG1899O
COG1389L	COG1992S
COG1390C	COG0341U
COG1390C	COG0342U
COG1390C	COG0575I
COG1390C	COG0636C
COG1390C	COG1155C
COG1390C	COG1156C
COG1390C	COG1269C
COG1390C	COG1394C
COG1390C	COG1417S
COG1390C	COG1436C
COG1390C	COG1527C
COG1390C	COG1772S
COG1390C	COG2012K
COG1390C	COG2083S
COG1390C	COG2332O
COG1390C	COG2521R
COG1390C	COG2811C
COG1390C	COG2872R
COG1390C	COG4755S
COG1390C	COG4830J
COG1390C	COG4996R
COG1390C	COG5399S
COG1391OT	COG0115EH
COG1391OT	COG0174E
COG1391OT	COG0265O
COG1391OT	COG0413H
COG1391OT	COG0518F
COG1391OT	COG1138O
COG1391OT	COG1579R
COG1391OT	COG2332O
COG1391OT	COG3025S
COG1391OT	COG3088O
COG1391OT	COG3164S
COG1391OT	COG3789S
COG1391OT	COG4391S
COG1391OT	COG5437S
COG1391OT	COG5448S
COG1391OT	COG5449S
COG1391OT	COG5612
COG1392P	COG0023J
COG1392P	COG0111HE
COG1392P	COG0163H
COG1392P	COG0306P
COG1392P	COG0423J
COG1392P	COG0565J
COG1392P	COG1117P
COG1392P	COG1204R
COG1392P	COG1415S
COG1392P	COG1543S
COG1392P	COG1635H
COG1392P	COG1676J
COG1392P	COG1818R
COG1392P	COG1849S
COG1392P	COG1893H
COG1392P	COG1996K
COG1392P	COG2404R
COG1392P	COG2454S
COG1392P	COG3025S
COG1392P	COG3642T
COG1392P	COG5002T
COG1393P	COG0180J
COG1393P	COG0394T
COG1393P	COG0431R
COG1393P	COG0436E
COG1393P	COG0509E
COG1393P	COG0624E
COG1393P	COG0655R
COG1393P	COG0798P
COG1393P	COG1164E
COG1393P	COG1264G
COG1393P	COG1876M
COG1393P	COG2171E
COG1393P	COG2357S
COG1393P	COG2710C
COG1393P	COG2844O
COG1393P	COG3249S
COG1393P	COG3308S
COG1393P	COG4116S
COG1393P	COG4469R
COG1393P	COG4862OTN
COG1394C	COG0311H
COG1394C	COG0442J
COG1394C	COG0636C
COG1394C	COG1155C
COG1394C	COG1156C
COG1394C	COG1161R
COG1394C	COG1269C
COG1394C	COG1390C
COG1394C	COG1417S
COG1394C	COG1436C
COG1394C	COG1503J
COG1394C	COG1527C
COG1394C	COG1855R
COG1394C	COG2083S
COG1394C	COG2232R
COG1394C	COG2872R
COG1394C	COG3978S
COG1394C	COG4830J
COG1394C	COG4996R
COG1394C	COG4998L
COG1394C	COG5399S
COG1395K	COG0098J
COG1395K	COG0112E
COG1395K	COG0171H
COG1395K	COG0237H
COG1395K	COG0252EJ
COG1395K	COG0299F
COG1395K	COG0459O
COG1395K	COG0506E
COG1395K	COG0695O
COG1395K	COG0781K
COG1395K	COG1041L
COG1395K	COG1078R
COG1395K	COG1340S
COG1395K	COG1498J
COG1395K	COG1546R
COG1395K	COG1571R
COG1395K	COG1618F
COG1395K	COG1645R
COG1395K	COG1709K
COG1395K	COG1867J
COG1395K	COG1889J
COG1395K	COG1899O
COG1395K	COG1931S
COG1395K	COG2065F
COG1395K	COG2083S
COG1395K	COG2112T
COG1395K	COG2232R
COG1395K	COG2237S
COG1395K	COG2252R
COG1395K	COG2511J
COG1395K	COG2517R
COG1395K	COG2522R
COG1395K	COG2856E
COG1395K	COG3277J
COG1395K	COG3550R
COG1395K	COG4346O
COG1395K	COG4352J
COG1395K	COG4919J
COG1396K	COG0815M
COG1396K	COG1176E
COG1396K	COG1296E
COG1396K	COG1476K
COG1396K	COG1813K
COG1396K	COG1961L
COG1396K	COG2405R
COG1396K	COG2842R
COG1396K	COG2856E
COG1396K	COG3135Q
COG1396K	COG3550R
COG1396K	COG3617K
COG1396K	COG3842E
COG1396K	COG4974L
COG1396K	COG5182A
COG1396K	COG5419S
COG1397O	COG0002E
COG1397O	COG1457F
COG1397O	COG1860S
COG1397O	COG1923R
COG1397O	COG2251R
COG1397O	COG3576R
COG1397O	COG5554Q
COG1398I	COG2230M
COG1398I	COG2907R
COG1398I	COG3496S
COG1398I	COG3752S
COG1398I	COG4100P
COG1399R	COG0054H
COG1399R	COG0105F
COG1399R	COG0125F
COG1399R	COG0227J
COG1399R	COG0228J
COG1399R	COG0236IQ
COG1399R	COG0266L
COG1399R	COG0280C
COG1399R	COG0282C
COG1399R	COG0304IQ
COG1399R	COG0307H
COG1399R	COG0331I
COG1399R	COG0332I
COG1399R	COG0333J
COG1399R	COG0335J
COG1399R	COG0336J
COG1399R	COG0416I
COG1399R	COG0424D
COG1399R	COG0470L
COG1399R	COG0541U
COG1399R	COG0546R
COG1399R	COG0552U
COG1399R	COG0571K
COG1399R	COG0611H
COG1399R	COG0616OU
COG1399R	COG0669H
COG1399R	COG0706U
COG1399R	COG0742L
COG1399R	COG0781K
COG1399R	COG0799S
COG1399R	COG0806J
COG1399R	COG1057H
COG1399R	COG1161R
COG1399R	COG1196D
COG1399R	COG1200LK
COG1399R	COG1243KB
COG1399R	COG1254C
COG1399R	COG1302S
COG1399R	COG1323R
COG1399R	COG1327K
COG1399R	COG1461R
COG1399R	COG1530J
COG1399R	COG1534J
COG1399R	COG1559R
COG1399R	COG1713H
COG1399R	COG1837R
COG1399R	COG1847R
COG1399R	COG1995H
COG1399R	COG2050Q
COG1399R	COG2070R
COG1399R	COG2179R
COG1399R	COG2739S
COG1399R	COG2913J
COG1399R	COG3215NU
COG1399R	COG3314S
COG1399R	COG3480T
COG1399R	COG3599D
COG1399R	COG3611L
COG1399R	COG4365S
COG1399R	COG4471S
COG1399R	COG4838S
COG1399R	COG4839D
COG1399R	COG4896S
COG1399R	COG5452
COG1400U	COG0007H
COG1400U	COG0020I
COG1400U	COG0036G
COG1400U	COG0047F
COG1400U	COG0075E
COG1400U	COG0114C
COG1400U	COG0231J
COG1400U	COG0271T
COG1400U	COG0378OK
COG1400U	COG0598P
COG1400U	COG0608L
COG1400U	COG0609P
COG1400U	COG1041L
COG1400U	COG1100R
COG1400U	COG1120PH
COG1400U	COG1387ER
COG1400U	COG1405K
COG1400U	COG1460S
COG1400U	COG1491J
COG1400U	COG1497K
COG1400U	COG1578S
COG1400U	COG1587H
COG1400U	COG1822S
COG1400U	COG1828F
COG1400U	COG1927C
COG1400U	COG2007J
COG1400U	COG2139J
COG1400U	COG2171E
COG1400U	COG2237S
COG1400U	COG2519J
COG1400U	COG3277J
COG1400U	COG3332S
COG1400U	COG3389S
COG1400U	COG3612S
COG1400U	COG4919J
COG1400U	COG4992E
COG1401V	COG0270L
COG1401V	COG1700S
COG1401V	COG1710S
COG1401V	COG1771S
COG1401V	COG3727L
COG1401V	COG4268V
COG1401V	COG4997S
COG1402R	COG0098J
COG1402R	COG0108H
COG1402R	COG0123BQ
COG1402R	COG0174E
COG1402R	COG0600P
COG1402R	COG0727R
COG1402R	COG1063ER
COG1402R	COG1093J
COG1402R	COG1116P
COG1402R	COG1735R
COG1402R	COG1958K
COG1402R	COG1985H
COG1402R	COG2098S
COG1402R	COG2126J
COG1402R	COG2260J
COG1402R	COG2429S
COG1402R	COG3037S
COG1402R	COG3414G
COG1402R	COG3665S
COG1402R	COG4008K
COG1402R	COG4026R
COG1402R	COG4049R
COG1402R	COG4821R
COG1402R	COG5322R
COG1402R	COG5625K
COG1403V	COG0008J
COG1403V	COG0270L
COG1403V	COG0400R
COG1403V	COG0553KL
COG1403V	COG0863L
COG1403V	COG1495O
COG1403V	COG1505E
COG1403V	COG2346R
COG1403V	COG2902E
COG1403V	COG2941H
COG1403V	COG3609K
COG1403V	COG3668R
COG1403V	COG3740R
COG1403V	COG3747L
COG1403V	COG4626R
COG1403V	COG4653R
COG1403V	COG4695S
COG1403V	COG4722S
COG1403V	COG4824R
COG1403V	COG4926S
COG1403V	COG4933S
COG1403V	COG5412S
COG1403V	COG5545R
COG1403V	COG5614R
COG1404O	COG0464O
COG1404O	COG1223R
COG1404O	COG1365R
COG1404O	COG1756S
COG1404O	COG3238S
COG1404O	COG3286S
COG1404O	COG3935L
COG1404O	COG4508S
COG1404O	COG4842S
COG1404O	COG4847S
COG1404O	COG4995S
COG1405K	COG0010E
COG1405K	COG0023J
COG1405K	COG0189HJ
COG1405K	COG0378OK
COG1405K	COG0423J
COG1405K	COG0459O
COG1405K	COG0470L
COG1405K	COG0537FGR
COG1405K	COG0630NU
COG1405K	COG0638O
COG1405K	COG0684H
COG1405K	COG0710E
COG1405K	COG0721J
COG1405K	COG1084R
COG1405K	COG1340S
COG1405K	COG1387ER
COG1405K	COG1400U
COG1405K	COG1745R
COG1405K	COG1819GC
COG1405K	COG1889J
COG1405K	COG1955NU
COG1405K	COG1958K
COG1405K	COG1996K
COG1405K	COG2007J
COG1405K	COG2232R
COG1405K	COG2237S
COG1405K	COG2512S
COG1405K	COG3277J
COG1405K	COG3368R
COG1405K	COG4068S
COG1405K	COG4352J
COG1405K	COG4919J
COG1405K	COG4962U
COG1405K	COG4965U
COG1405K	COG5131O
COG1405K	COG5491N
COG1406N	COG0219J
COG1406N	COG0643NT
COG1406N	COG0835NT
COG1406N	COG1352NT
COG1406N	COG1989NOU
COG1406N	COG2201NT
COG1406N	COG2703P
COG1406N	COG4753T
COG1407R	COG0388R
COG1407R	COG0615MI
COG1407R	COG0731C
COG1407R	COG1201R
COG1407R	COG1233Q
COG1407R	COG1236J
COG1407R	COG1339KH
COG1407R	COG1340S
COG1407R	COG1341R
COG1407R	COG1497K
COG1407R	COG1581K
COG1407R	COG1599L
COG1407R	COG1750R
COG1407R	COG1793L
COG1407R	COG1798J
COG1407R	COG1985H
COG1407R	COG2101K
COG1407R	COG2119S
COG1407R	COG2219L
COG1407R	COG2234R
COG1407R	COG2237S
COG1407R	COG2246S
COG1407R	COG2339S
COG1407R	COG3390S
COG1407R	COG3502S
COG1407R	COG4047S
COG1407R	COG4919J
COG1407R	COG5625K
COG1408R	COG0003P
COG1408R	COG0744M
COG1408R	COG1610S
COG1408R	COG4052R
COG1408R	COG4055H
COG1408R	COG5531B
COG1409R	COG0121R
COG1409R	COG0187L
COG1409R	COG0494LR
COG1409R	COG1178P
COG1409R	COG1308K
COG1409R	COG1591L
COG1409R	COG1597IR
COG1409R	COG1756S
COG1409R	COG1840P
COG1409R	COG2074G
COG1409R	COG2403R
COG1409R	COG2457S
COG1409R	COG2810V
COG1409R	COG2905T
COG1409R	COG2977Q
COG1409R	COG3150R
COG1409R	COG3151S
COG1409R	COG3842E
COG1409R	COG4945G
COG1409R	COG5438S
COG1410E	COG0215J
COG1410E	COG0407H
COG1410E	COG0637R
COG1410E	COG0638O
COG1410E	COG0646E
COG1410E	COG0685E
COG1410E	COG1148C
COG1410E	COG1151C
COG1410E	COG1222O
COG1410E	COG1246E
COG1410E	COG1292M
COG1410E	COG1456C
COG1410E	COG1614C
COG1410E	COG1900S
COG1410E	COG1908C
COG1410E	COG1938R
COG1410E	COG2047R
COG1410E	COG2069C
COG1410E	COG2122S
COG1410E	COG2519J
COG1410E	COG2887L
COG1410E	COG3640D
COG1410E	COG3749S
COG1410E	COG3894R
COG1410E	COG4360F
COG1410E	COG5012R
COG1410E	COG5598H
COG1411R	COG0028EH
COG1411R	COG0125F
COG1411R	COG0130J
COG1411R	COG0189HJ
COG1411R	COG0379H
COG1411R	COG0382H
COG1411R	COG0516F
COG1411R	COG0524G
COG1411R	COG0525J
COG1411R	COG1029C
COG1411R	COG1146C
COG1411R	COG1382O
COG1411R	COG1548KG
COG1411R	COG1712R
COG1411R	COG1767H
COG1411R	COG1777K
COG1411R	COG1795S
COG1411R	COG1810S
COG1411R	COG1821R
COG1411R	COG1836S
COG1411R	COG1891S
COG1411R	COG1996K
COG1411R	COG1997J
COG1411R	COG2054R
COG1411R	COG2123J
COG1411R	COG2136JA
COG1411R	COG2892S
COG1411R	COG3252H
COG1411R	COG3259C
COG1412R	COG0105F
COG1412R	COG0127F
COG1412R	COG0184J
COG1412R	COG0221C
COG1412R	COG0419L
COG1412R	COG0420L
COG1412R	COG0532J
COG1412R	COG0533O
COG1412R	COG0537FGR
COG1412R	COG0620E
COG1412R	COG1095K
COG1412R	COG1106R
COG1412R	COG1110L
COG1412R	COG1235R
COG1412R	COG1358J
COG1412R	COG1365R
COG1412R	COG1386K
COG1412R	COG1431J
COG1412R	COG1909S
COG1412R	COG1998J
COG1412R	COG2004J
COG1412R	COG2036B
COG1412R	COG2053J
COG1412R	COG2075J
COG1412R	COG2093K
COG1412R	COG2125J
COG1412R	COG2138S
COG1412R	COG2454S
COG1412R	COG3294S
COG1412R	COG3635G
COG1412R	COG3642T
COG1412R	COG4014S
COG1412R	COG4194R
COG1412R	COG4901J
COG1412R	COG5257J
COG1413C	COG0643NT
COG1413C	COG0835NT
COG1413C	COG1215M
COG1413C	COG1352NT
COG1413C	COG1502I
COG1413C	COG1739S
COG1413C	COG2201NT
COG1413C	COG2469S
COG1413C	COG3794C
COG1413C	COG4286S
COG1414K	COG0065E
COG1414K	COG0066E
COG1414K	COG0179Q
COG1414K	COG0524G
COG1414K	COG0654HC
COG1414K	COG0800G
COG1414K	COG1012C
COG1414K	COG1024I
COG1414K	COG1593G
COG1414K	COG1638G
COG1414K	COG1802K
COG1414K	COG1804C
COG1414K	COG1857L
COG1414K	COG2254L
COG1414K	COG2271G
COG1414K	COG3090G
COG1414K	COG3181S
COG1414K	COG3717G
COG1414K	COG3971Q
COG1414K	COG4569Q
COG1414K	COG4638PR
COG1414K	COG4948MR
COG1415S	COG0284F
COG1415S	COG0372C
COG1415S	COG0450O
COG1415S	COG0540F
COG1415S	COG1109G
COG1415S	COG1392P
COG1415S	COG1454C
COG1415S	COG1475K
COG1415S	COG1515L
COG1415S	COG1578S
COG1415S	COG2129R
COG1415S	COG2404R
COG1415S	COG3885S
COG1416S	COG0737F
COG1416S	COG1099R
COG1416S	COG2143O
COG1416S	COG3258C
COG1416S	COG3439S
COG1416S	COG5501S
COG1417S	COG0041F
COG1417S	COG0377C
COG1417S	COG0443O
COG1417S	COG0484O
COG1417S	COG0576O
COG1417S	COG0649C
COG1417S	COG0713C
COG1417S	COG0838C
COG1417S	COG0852C
COG1417S	COG1005C
COG1417S	COG1008C
COG1417S	COG1155C
COG1417S	COG1156C
COG1417S	COG1233Q
COG1417S	COG1269C
COG1417S	COG1390C
COG1417S	COG1394C
COG1417S	COG1436C
COG1417S	COG1527C
COG1417S	COG2079R
COG1417S	COG2083S
COG1418R	COG0072J
COG1418R	COG0162J
COG1418R	COG0212H
COG1418R	COG0249L
COG1418R	COG0269G
COG1418R	COG0294H
COG1418R	COG0302H
COG1418R	COG0323L
COG1418R	COG0324J
COG1418R	COG0468L
COG1418R	COG0526OC
COG1418R	COG0552U
COG1418R	COG0558I
COG1418R	COG0566J
COG1418R	COG0612R
COG1418R	COG0613R
COG1418R	COG0621J
COG1418R	COG0801H
COG1418R	COG1058R
COG1418R	COG1207M
COG1418R	COG1303S
COG1418R	COG1426S
COG1418R	COG1469S
COG1418R	COG1499J
COG1418R	COG1514J
COG1418R	COG1539H
COG1418R	COG1546R
COG1418R	COG1674D
COG1418R	COG1675K
COG1418R	COG1692S
COG1418R	COG1955NU
COG1418R	COG2000R
COG1418R	COG2137R
COG1418R	COG2150R
COG1418R	COG2232R
COG1418R	COG2355E
COG1418R	COG2359S
COG1418R	COG3027S
COG1418R	COG3277J
COG1418R	COG3482S
COG1418R	COG4047S
COG1418R	COG4071S
COG1418R	COG4074C
COG1418R	COG4550S
COG1418R	COG4905S
COG1418R	COG4962U
COG1418R	COG4965U
COG1419N	COG0006E
COG1419N	COG0052J
COG1419N	COG0233J
COG1419N	COG0264J
COG1419N	COG0455D
COG1419N	COG0528F
COG1419N	COG0575I
COG1419N	COG0643NT
COG1419N	COG0757E
COG1419N	COG0801H
COG1419N	COG0835NT
COG1419N	COG1157NU
COG1419N	COG1191K
COG1419N	COG1220O
COG1419N	COG1256N
COG1419N	COG1261NO
COG1419N	COG1291N
COG1419N	COG1298NU
COG1419N	COG1315L
COG1419N	COG1317NU
COG1419N	COG1338NU
COG1419N	COG1344N
COG1419N	COG1360N
COG1419N	COG1377NU
COG1419N	COG1536N
COG1419N	COG1558N
COG1419N	COG1580N
COG1419N	COG1582N
COG1419N	COG1677NU
COG1419N	COG1684NU
COG1419N	COG1706N
COG1419N	COG1749N
COG1419N	COG1766NU
COG1419N	COG1776NT
COG1419N	COG1815N
COG1419N	COG1843N
COG1419N	COG1868N
COG1419N	COG1871NT
COG1419N	COG1886NU
COG1419N	COG1987NU
COG1419N	COG2063N
COG1419N	COG2201NT
COG1419N	COG2740K
COG1419N	COG2882NUO
COG1419N	COG3143NT
COG1419N	COG3144N
COG1419N	COG3190N
COG1419N	COG3334S
COG1419N	COG3951MNO
COG1419N	COG4465K
COG1419N	COG4786N
COG1419N	COG4787N
COG1419N	COG5405O
COG1419N	COG5581M
COG1420K	COG0061G
COG1420K	COG0127F
COG1420K	COG0196H
COG1420K	COG0268J
COG1420K	COG0276H
COG1420K	COG0289E
COG1420K	COG0295F
COG1420K	COG0301H
COG1420K	COG0314H
COG1420K	COG0319R
COG1420K	COG0423J
COG1420K	COG0443O
COG1420K	COG0459O
COG1420K	COG0481M
COG1420K	COG0484O
COG1420K	COG0497L
COG1420K	COG0537FGR
COG1420K	COG0576O
COG1420K	COG0621J
COG1420K	COG0635H
COG1420K	COG0658R
COG1420K	COG0689J
COG1420K	COG0818M
COG1420K	COG0828J
COG1420K	COG1159R
COG1420K	COG1381L
COG1420K	COG1385S
COG1420K	COG1466L
COG1420K	COG1480R
COG1420K	COG1555L
COG1420K	COG1610S
COG1420K	COG1702T
COG1420K	COG1713H
COG1420K	COG1806S
COG1420K	COG2264J
COG1420K	COG2333R
COG1420K	COG2384R
COG1420K	COG2913J
COG1420K	COG2914S
COG1420K	COG3296S
COG1420K	COG4864S
COG1420K	COG5450K
COG1421L	COG1103R
COG1421L	COG1332L
COG1421L	COG1337L
COG1421L	COG1343L
COG1421L	COG1353R
COG1421L	COG1517L
COG1421L	COG1518L
COG1421L	COG1567L
COG1421L	COG1583L
COG1421L	COG4006S
COG1421L	COG4951S
COG1421L	COG5551S
COG1422S	COG0023J
COG1422S	COG0087J
COG1422S	COG0088J
COG1422S	COG0089J
COG1422S	COG0090J
COG1422S	COG0091J
COG1422S	COG0092J
COG1422S	COG0093J
COG1422S	COG0094J
COG1422S	COG0096J
COG1422S	COG0097J
COG1422S	COG0098J
COG1422S	COG0099J
COG1422S	COG0100J
COG1422S	COG0102J
COG1422S	COG0130J
COG1422S	COG0185J
COG1422S	COG0186J
COG1422S	COG0198J
COG1422S	COG0199J
COG1422S	COG0200J
COG1422S	COG0201U
COG1422S	COG0202K
COG1422S	COG0255J
COG1422S	COG0256J
COG1422S	COG0300R
COG1422S	COG0522J
COG1422S	COG0563F
COG1422S	COG1102F
COG1422S	COG1471J
COG1422S	COG1588J
COG1422S	COG1717J
COG1422S	COG1727J
COG1422S	COG1841J
COG1422S	COG2019F
COG1422S	COG2106S
COG1422S	COG2147J
COG1422S	COG2163J
COG1422S	COG2174J
COG1423L	COG0077E
COG1423L	COG0417L
COG1423L	COG0430A
COG1423L	COG0613R
COG1423L	COG1458R
COG1423L	COG2106S
COG1423L	COG2441C
COG1423L	COG2524K
COG1423L	COG2905T
COG1423L	COG3276J
COG1423L	COG3448T
COG1423L	COG4639R
COG1424H	COG0132H
COG1424H	COG0156H
COG1424H	COG0502H
COG1424H	COG1056H
COG1424H	COG1243KB
COG1424H	COG1777K
COG1424H	COG4009S
COG1424H	COG4010S
COG1424H	COG4928R
COG1426S	COG0105F
COG1426S	COG0124J
COG1426S	COG0313R
COG1426S	COG0468L
COG1426S	COG0558I
COG1426S	COG0595R
COG1426S	COG0612R
COG1426S	COG0621J
COG1426S	COG0751J
COG1426S	COG0752J
COG1426S	COG0760O
COG1426S	COG0820R
COG1426S	COG0821I
COG1426S	COG1036C
COG1426S	COG1039L
COG1426S	COG1058R
COG1426S	COG1160R
COG1426S	COG1187J
COG1426S	COG1381L
COG1426S	COG1418R
COG1426S	COG1514J
COG1426S	COG1520S
COG1426S	COG1546R
COG1426S	COG1666S
COG1426S	COG1674D
COG1426S	COG1692S
COG1426S	COG1873S
COG1426S	COG2137R
COG1426S	COG2313Q
COG1426S	COG2359S
COG1426S	COG2603R
COG1426S	COG2834M
COG1426S	COG2976S
COG1426S	COG3063NU
COG1426S	COG3550R
COG1426S	COG3605T
COG1426S	COG4550S
COG1426S	COG4835S
COG1426S	COG5319S
COG1427R	COG0005F
COG1427R	COG0043H
COG1427R	COG0163H
COG1427R	COG0314H
COG1427R	COG0382H
COG1427R	COG0402FR
COG1427R	COG0856F
COG1427R	COG1060HR
COG1427R	COG1921E
COG1427R	COG1977H
COG1427R	COG2107R
COG1427R	COG2407G
COG1427R	COG3276J
COG1428F	COG0063G
COG1428F	COG0172J
COG1428F	COG0413H
COG1428F	COG0414H
COG1428F	COG0617J
COG1428F	COG0634F
COG1428F	COG0801H
COG1428F	COG0833E
COG1428F	COG0853H
COG1428F	COG1079R
COG1428F	COG3613F
COG1429H	COG0155P
COG1429H	COG0523R
COG1429H	COG0609P
COG1429H	COG0614P
COG1429H	COG0641R
COG1429H	COG0811U
COG1429H	COG1010H
COG1429H	COG1120PH
COG1429H	COG1239H
COG1429H	COG1240H
COG1429H	COG1270H
COG1429H	COG1348P
COG1429H	COG1492H
COG1429H	COG1797H
COG1429H	COG1865S
COG1429H	COG2073H
COG1429H	COG2082H
COG1429H	COG2099H
COG1429H	COG2109H
COG1429H	COG2227H
COG1429H	COG2241H
COG1429H	COG2242H
COG1429H	COG2243H
COG1429H	COG2710C
COG1429H	COG2875H
COG1429H	COG3366S
COG1429H	COG3373S
COG1429H	COG4206H
COG1429H	COG4744S
COG1429H	COG4771P
COG1429H	COG4822H
COG1429H	COG4827R
COG1429H	COG5446S
COG1429H	COG5469S
COG1430S	COG0023J
COG1430S	COG0119E
COG1430S	COG0616OU
COG1430S	COG0846K
COG1430S	COG1014C
COG1430S	COG1036C
COG1430S	COG1223R
COG1430S	COG1278K
COG1430S	COG1547S
COG1430S	COG1812E
COG1430S	COG1933L
COG1430S	COG2064NU
COG1430S	COG2098S
COG1430S	COG2522R
COG1430S	COG3356S
COG1430S	COG3745U
COG1430S	COG3847U
COG1430S	COG4002R
COG1430S	COG4031R
COG1430S	COG4079S
COG1430S	COG4098L
COG1430S	COG4960OU
COG1430S	COG4961U
COG1430S	COG4962U
COG1430S	COG4963U
COG1430S	COG4964U
COG1430S	COG4965U
COG1431J	COG0420L
COG1431J	COG1412R
COG1432S	COG0119E
COG1432S	COG0143J
COG1432S	COG0317TK
COG1432S	COG0329EM
COG1432S	COG0705R
COG1432S	COG0736I
COG1432S	COG0801H
COG1432S	COG0854H
COG1432S	COG1152C
COG1432S	COG1159R
COG1432S	COG1308K
COG1432S	COG1370O
COG1432S	COG1444R
COG1432S	COG1573L
COG1432S	COG1594K
COG1432S	COG1758K
COG1432S	COG1821R
COG1432S	COG1831R
COG1432S	COG1921E
COG1432S	COG2019F
COG1432S	COG2171E
COG1432S	COG2935O
COG1432S	COG4143H
COG1432S	COG4749S
COG1432S	COG4978KT
COG1433S	COG0396O
COG1433S	COG0489D
COG1433S	COG0719O
COG1433S	COG0731C
COG1433S	COG0735P
COG1433S	COG0822C
COG1433S	COG1149C
COG1433S	COG1237R
COG1433S	COG1275P
COG1433S	COG1342R
COG1433S	COG1348P
COG1433S	COG1890J
COG1433S	COG2014S
COG1433S	COG2191C
COG1433S	COG2710C
COG1433S	COG3829KT
COG1433S	COG4057H
COG1433S	COG4344S
COG1433S	COG4887R
COG1433S	COG5561S
COG1434S	COG0204I
COG1434S	COG2177D
COG1434S	COG2884D
COG1434S	COG4093
COG1435F	COG0009J
COG1435F	COG0035F
COG1435F	COG0056C
COG1435F	COG0112E
COG1435F	COG0191G
COG1435F	COG0216J
COG1435F	COG0254J
COG1435F	COG0356C
COG1435F	COG0636C
COG1435F	COG0712C
COG1435F	COG0766M
COG1435F	COG0769M
COG1435F	COG1107L
COG1435F	COG1158K
COG1435F	COG1243KB
COG1435F	COG1383J
COG1435F	COG1482G
COG1435F	COG1494G
COG1435F	COG1524R
COG1435F	COG1537R
COG1435F	COG1777K
COG1435F	COG1850G
COG1435F	COG1851S
COG1435F	COG1906S
COG1435F	COG1998J
COG1435F	COG2004J
COG1435F	COG2036B
COG1435F	COG2090S
COG1435F	COG2860S
COG1435F	COG2881S
COG1435F	COG2890J
COG1435F	COG3277J
COG1435F	COG3343K
COG1435F	COG3442R
COG1435F	COG3487P
COG1435F	COG3872R
COG1435F	COG4112R
COG1435F	COG4475S
COG1435F	COG4506S
COG1435F	COG4836S
COG1435F	COG4919J
COG1436C	COG0143J
COG1436C	COG0575I
COG1436C	COG0636C
COG1436C	COG1155C
COG1436C	COG1156C
COG1436C	COG1269C
COG1436C	COG1390C
COG1436C	COG1394C
COG1436C	COG1417S
COG1436C	COG1527C
COG1436C	COG1772S
COG1436C	COG2012K
COG1436C	COG2083S
COG1436C	COG2332O
COG1436C	COG2521R
COG1436C	COG2811C
COG1436C	COG2872R
COG1436C	COG4755S
COG1436C	COG4830J
COG1436C	COG4996R
COG1436C	COG5399S
COG1437F	COG0065E
COG1437F	COG0119E
COG1437F	COG0123BQ
COG1437F	COG0144J
COG1437F	COG0163H
COG1437F	COG0168P
COG1437F	COG0301H
COG1437F	COG0315H
COG1437F	COG0542O
COG1437F	COG0616OU
COG1437F	COG0721J
COG1437F	COG1047O
COG1437F	COG1056H
COG1437F	COG1171E
COG1437F	COG1208MJ
COG1437F	COG1363G
COG1437F	COG1374J
COG1437F	COG1383J
COG1437F	COG1537R
COG1437F	COG1605E
COG1437F	COG1607I
COG1437F	COG1624S
COG1437F	COG1628S
COG1437F	COG1655S
COG1437F	COG1759R
COG1437F	COG1768R
COG1437F	COG1793L
COG1437F	COG1812E
COG1437F	COG1912S
COG1437F	COG1913R
COG1437F	COG1959K
COG1437F	COG2078S
COG1437F	COG2101K
COG1437F	COG2127S
COG1437F	COG2129R
COG1437F	COG2360O
COG1437F	COG2404R
COG1437F	COG2451J
COG1437F	COG2509R
COG1437F	COG3161H
COG1437F	COG3425I
COG1437F	COG4073S
COG1437F	COG4882R
COG1437F	COG4888R
COG1438K	COG0002E
COG1438K	COG0016J
COG1438K	COG0018J
COG1438K	COG0061G
COG1438K	COG0072J
COG1438K	COG0078E
COG1438K	COG0137E
COG1438K	COG0142H
COG1438K	COG0162J
COG1438K	COG0165E
COG1438K	COG0190H
COG1438K	COG0194F
COG1438K	COG0231J
COG1438K	COG0265O
COG1438K	COG0290J
COG1438K	COG0291J
COG1438K	COG0292J
COG1438K	COG0452H
COG1438K	COG0497L
COG1438K	COG0548E
COG1438K	COG0549E
COG1438K	COG0647G
COG1438K	COG0744M
COG1438K	COG0750M
COG1438K	COG0757E
COG1438K	COG0781K
COG1438K	COG1154HI
COG1438K	COG1189J
COG1438K	COG1300S
COG1438K	COG1302S
COG1438K	COG1364E
COG1438K	COG1379S
COG1438K	COG1570L
COG1438K	COG1722L
COG1438K	COG1758K
COG1438K	COG1963S
COG1438K	COG2094L
COG1438K	COG2095U
COG1438K	COG2235E
COG1438K	COG2519J
COG1438K	COG3679S
COG1438K	COG3854S
COG1438K	COG4825S
COG1438K	COG4992E
COG1438K	COG5547S
COG1439R	COG0061G
COG1439R	COG0144J
COG1439R	COG0162J
COG1439R	COG0166G
COG1439R	COG0170I
COG1439R	COG0299F
COG1439R	COG0330O
COG1439R	COG0341U
COG1439R	COG0342U
COG1439R	COG0461F
COG1439R	COG0462FE
COG1439R	COG0520E
COG1439R	COG0521H
COG1439R	COG0532J
COG1439R	COG0738G
COG1439R	COG0751J
COG1439R	COG0856F
COG1439R	COG1030O
COG1439R	COG1067O
COG1439R	COG1107L
COG1439R	COG1266R
COG1439R	COG1540R
COG1439R	COG1710S
COG1439R	COG1873S
COG1439R	COG1924I
COG1439R	COG1945S
COG1439R	COG1984E
COG1439R	COG2023J
COG1439R	COG2049E
COG1439R	COG2090S
COG1439R	COG2100R
COG1439R	COG2144R
COG1439R	COG2414C
COG1439R	COG2518O
COG1439R	COG2520R
COG1439R	COG2521R
COG1439R	COG3253S
COG1439R	COG4029S
COG1439R	COG4047S
COG1439R	COG4050S
COG1439R	COG4069S
COG1439R	COG4070O
COG1440G	COG1446E
COG1440G	COG1447G
COG1440G	COG1455G
COG1440G	COG1486G
COG1440G	COG1737K
COG1440G	COG1925G
COG1440G	COG2188K
COG1440G	COG2377O
COG1440G	COG2723G
COG1440G	COG2971G
COG1440G	COG3394S
COG1440G	COG3589S
COG1440G	COG3711K
COG1440G	COG3933K
COG1441H	COG0318IQ
COG1441H	COG0447H
COG1441H	COG0596R
COG1441H	COG1165H
COG1441H	COG1169HQ
COG1441H	COG1575H
COG1442M	COG0204I
COG1442M	COG0463M
COG1442M	COG4641S
COG1443I	COG0404E
COG1443I	COG0505EF
COG1443I	COG0521H
COG1443I	COG0720H
COG1443I	COG1314U
COG1444R	COG0105F
COG1444R	COG0405E
COG1444R	COG1358J
COG1444R	COG1432S
COG1444R	COG1694R
COG1444R	COG2053J
COG1444R	COG2075J
COG1444R	COG2107R
COG1444R	COG2411S
COG1444R	COG2839S
COG1444R	COG2971G
COG1444R	COG4143H
COG1444R	COG5006R
COG1444R	COG5280S
COG1445G	COG0036G
COG1445G	COG0191G
COG1445G	COG0383G
COG1445G	COG1080G
COG1445G	COG1299G
COG1445G	COG1762GT
COG1445G	COG1925G
COG1445G	COG3711K
COG1445G	COG4573G
COG1446E	COG0024J
COG1446E	COG0099J
COG1446E	COG0478T
COG1446E	COG0522J
COG1446E	COG0538C
COG1446E	COG0704P
COG1446E	COG1014C
COG1446E	COG1257I
COG1446E	COG1384J
COG1446E	COG1440G
COG1446E	COG1447G
COG1446E	COG1455G
COG1446E	COG1801S
COG1446E	COG2029S
COG1446E	COG2073H
COG1446E	COG2362E
COG1446E	COG2516R
COG1446E	COG3142P
COG1446E	COG3601S
COG1446E	COG4242QP
COG1446E	COG4338S
COG1446E	COG4945G
COG1447G	COG1440G
COG1447G	COG1446E
COG1447G	COG1455G
COG1447G	COG1486G
COG1447G	COG1737K
COG1447G	COG1925G
COG1447G	COG2188K
COG1447G	COG2377O
COG1447G	COG2723G
COG1447G	COG2971G
COG1447G	COG3394S
COG1447G	COG3589S
COG1447G	COG3684G
COG1447G	COG3711K
COG1447G	COG3933K
COG1448E	COG0017J
COG1448E	COG0556L
COG1448E	COG1747S
COG1448E	COG2154H
COG1449G	COG0037D
COG1449G	COG0058G
COG1449G	COG0166G
COG1449G	COG0170I
COG1449G	COG0296G
COG1449G	COG0297G
COG1449G	COG0366G
COG1449G	COG0448G
COG1449G	COG1085C
COG1449G	COG1175G
COG1449G	COG1208MJ
COG1449G	COG1543S
COG1449G	COG1640G
COG1449G	COG1745R
COG1449G	COG1940KG
COG1449G	COG2182G
COG1449G	COG2414C
COG1449G	COG3280G
COG1449G	COG3281G
COG1449G	COG3330S
COG1449G	COG3387G
COG1449G	COG3408G
COG1449G	COG3833G
COG1449G	COG4658C
COG1449G	COG4809G
COG1450NU	COG1188J
COG1450NU	COG1355R
COG1450NU	COG1459NU
COG1450NU	COG1989NOU
COG1450NU	COG2165NU
COG1450NU	COG2804NU
COG1450NU	COG2805NU
COG1450NU	COG3031U
COG1450NU	COG3149U
COG1450NU	COG3156U
COG1450NU	COG3166NU
COG1450NU	COG3167NU
COG1450NU	COG3267U
COG1450NU	COG3297U
COG1450NU	COG4537U
COG1450NU	COG4669U
COG1450NU	COG4789U
COG1450NU	COG4795U
COG1450NU	COG4967NU
COG1450NU	COG4968NU
COG1450NU	COG4970NU
COG1450NU	COG4972NU
COG1451R	COG0204I
COG1451R	COG0210L
COG1451R	COG0241E
COG1451R	COG0286V
COG1451R	COG0610V
COG1451R	COG0661R
COG1451R	COG0732V
COG1451R	COG0751J
COG1451R	COG0752J
COG1451R	COG1041L
COG1451R	COG1615S
COG1451R	COG2816L
COG1451R	COG2983S
COG1451R	COG3480T
COG1451R	COG3943R
COG1451R	COG4553I
COG1451R	COG4567TK
COG1451R	COG5282S
COG1451R	COG5321
COG1452M	COG0030J
COG1452M	COG0151F
COG1452M	COG0178L
COG1452M	COG0260E
COG1452M	COG0285H
COG1452M	COG0323L
COG1452M	COG0639T
COG1452M	COG0760O
COG1452M	COG0777I
COG1452M	COG0795R
COG1452M	COG0860M
COG1452M	COG1076O
COG1452M	COG1137R
COG1452M	COG1185J
COG1452M	COG1208MJ
COG1452M	COG1463Q
COG1452M	COG1587H
COG1452M	COG1714S
COG1452M	COG1778R
COG1452M	COG1926R
COG1452M	COG1934S
COG1452M	COG1995H
COG1452M	COG2877M
COG1452M	COG2927L
COG1452M	COG2967P
COG1452M	COG3178R
COG1452M	COG4372S
COG1453R	COG0348C
COG1453R	COG0543HC
COG1453R	COG0667C
COG1453R	COG0716C
COG1453R	COG0733R
COG1453R	COG1141C
COG1453R	COG1259S
COG1453R	COG1641S
COG1453R	COG1691R
COG1453R	COG4472S
COG1454C	COG0174E
COG1454C	COG0399M
COG1454C	COG0824R
COG1454C	COG1012C
COG1454C	COG1359S
COG1454C	COG1415S
COG1454C	COG1882C
COG1454C	COG1995H
COG1454C	COG2414C
COG1454C	COG2513G
COG1454C	COG3255I
COG1454C	COG3284QK
COG1454C	COG3395S
COG1454C	COG3829KT
COG1454C	COG4032R
COG1454C	COG4302E
COG1454C	COG4303E
COG1454C	COG4576QC
COG1454C	COG4577QC
COG1454C	COG4624R
COG1454C	COG4766E
COG1454C	COG4810E
COG1454C	COG4812E
COG1454C	COG4816E
COG1454C	COG4819E
COG1454C	COG4820E
COG1454C	COG4869Q
COG1454C	COG4917E
COG1455G	COG0624E
COG1455G	COG1349KG
COG1455G	COG1440G
COG1455G	COG1446E
COG1455G	COG1447G
COG1455G	COG1486G
COG1455G	COG1737K
COG1455G	COG1940KG
COG1455G	COG2188K
COG1455G	COG2377O
COG1455G	COG2723G
COG1455G	COG2971G
COG1455G	COG3394S
COG1455G	COG3589S
COG1455G	COG3711K
COG1455G	COG3933K
COG1455G	COG4552R
COG1455G	COG4814R
COG1456C	COG0190H
COG1456C	COG0509E
COG1456C	COG0640K
COG1456C	COG0685E
COG1456C	COG1029C
COG1456C	COG1142C
COG1456C	COG1149C
COG1456C	COG1151C
COG1456C	COG1152C
COG1456C	COG1153C
COG1456C	COG1249C
COG1456C	COG1410E
COG1456C	COG1532R
COG1456C	COG1614C
COG1456C	COG1810S
COG1456C	COG1880C
COG1456C	COG1908C
COG1456C	COG2069C
COG1456C	COG2759F
COG1456C	COG3404E
COG1456C	COG3640D
COG1456C	COG3894R
COG1456C	COG3935L
COG1456C	COG4802C
COG1457F	COG0145EQ
COG1457F	COG0146EQ
COG1457F	COG0351H
COG1457F	COG0352H
COG1457F	COG0388R
COG1457F	COG0402FR
COG1457F	COG0819K
COG1457F	COG1397O
COG1457F	COG2145H
COG1457F	COG2508TQ
COG1457F	COG3535S
COG1457F	COG4732S
COG1457F	COG4806G
COG1458R	COG0060J
COG1458R	COG0124J
COG1458R	COG0139E
COG1458R	COG0169E
COG1458R	COG0379H
COG1458R	COG0464O
COG1458R	COG1323R
COG1458R	COG1423L
COG1458R	COG1581K
COG1458R	COG1730O
COG1458R	COG1844S
COG1458R	COG1855R
COG1458R	COG1891S
COG1458R	COG2358R
COG1458R	COG2407G
COG1458R	COG4065S
COG1458R	COG4666R
COG1458R	COG4720S
COG1458R	COG4729S
COG1459NU	COG0169E
COG1459NU	COG0231J
COG1459NU	COG0237H
COG1459NU	COG0630NU
COG1459NU	COG0703E
COG1459NU	COG0827L
COG1459NU	COG1302S
COG1459NU	COG1450NU
COG1459NU	COG1955NU
COG1459NU	COG1989NOU
COG1459NU	COG2165NU
COG1459NU	COG2179R
COG1459NU	COG2804NU
COG1459NU	COG2805NU
COG1459NU	COG3024S
COG1459NU	COG3031U
COG1459NU	COG3149U
COG1459NU	COG3156U
COG1459NU	COG3166NU
COG1459NU	COG3167NU
COG1459NU	COG3267U
COG1459NU	COG3297U
COG1459NU	COG3854S
COG1459NU	COG4483S
COG1459NU	COG4537U
COG1459NU	COG4582S
COG1459NU	COG4726NU
COG1459NU	COG4795U
COG1459NU	COG4796U
COG1459NU	COG4940U
COG1459NU	COG4966NU
COG1459NU	COG4967NU
COG1459NU	COG4968NU
COG1459NU	COG4969NU
COG1459NU	COG4970NU
COG1459NU	COG4972NU
COG1460S	COG0005F
COG1460S	COG0030J
COG1460S	COG0231J
COG1460S	COG0299F
COG1460S	COG0411E
COG1460S	COG0541U
COG1460S	COG0565J
COG1460S	COG0620E
COG1460S	COG0626E
COG1460S	COG0668M
COG1460S	COG0689J
COG1460S	COG1031C
COG1460S	COG1096J
COG1460S	COG1097J
COG1460S	COG1100R
COG1460S	COG1258J
COG1460S	COG1358J
COG1460S	COG1379S
COG1460S	COG1400U
COG1460S	COG1491J
COG1460S	COG1648H
COG1460S	COG1722L
COG1460S	COG1761K
COG1460S	COG1890J
COG1460S	COG1901S
COG1460S	COG2007J
COG1460S	COG2053J
COG1460S	COG2075J
COG1460S	COG2092J
COG1460S	COG2139J
COG1460S	COG2888J
COG1460S	COG2890J
COG1460S	COG3277J
COG1460S	COG3286S
COG1460S	COG3357K
COG1461R	COG0036G
COG1461R	COG0066E
COG1461R	COG0144J
COG1461R	COG0194F
COG1461R	COG0223J
COG1461R	COG0227J
COG1461R	COG0228J
COG1461R	COG0236IQ
COG1461R	COG0240C
COG1461R	COG0242J
COG1461R	COG0266L
COG1461R	COG0282C
COG1461R	COG0331I
COG1461R	COG0333J
COG1461R	COG0335J
COG1461R	COG0336J
COG1461R	COG0416I
COG1461R	COG0452H
COG1461R	COG0515RTKL
COG1461R	COG0541U
COG1461R	COG0552U
COG1461R	COG0571K
COG1461R	COG0611H
COG1461R	COG0631T
COG1461R	COG0669H
COG1461R	COG0692L
COG1461R	COG0742L
COG1461R	COG0806J
COG1461R	COG0820R
COG1461R	COG1154HI
COG1461R	COG1162R
COG1461R	COG1181M
COG1461R	COG1196D
COG1461R	COG1198L
COG1461R	COG1200LK
COG1461R	COG1293K
COG1461R	COG1302S
COG1461R	COG1307S
COG1461R	COG1323R
COG1461R	COG1381L
COG1461R	COG1399R
COG1461R	COG1561S
COG1461R	COG1564H
COG1461R	COG1758K
COG1461R	COG1760E
COG1461R	COG1778R
COG1461R	COG1837R
COG1461R	COG1852S
COG1461R	COG1920S
COG1461R	COG2052S
COG1461R	COG2738R
COG1461R	COG2739S
COG1461R	COG2844O
COG1461R	COG3314S
COG1461R	COG3752S
COG1461R	COG3874S
COG1461R	COG4852S
COG1462M	COG3014S
COG1462M	COG3417R
COG1462M	COG4259S
COG1462M	COG4380S
COG1462M	COG4784R
COG1462M	COG5633R
COG1463Q	COG0040E
COG1463Q	COG0141E
COG1463Q	COG0766M
COG1463Q	COG0767Q
COG1463Q	COG0794M
COG1463Q	COG0860M
COG1463Q	COG1127Q
COG1463Q	COG1137R
COG1463Q	COG1452M
COG1463Q	COG1778R
COG1463Q	COG1934S
COG1463Q	COG2360O
COG1463Q	COG2853M
COG1463Q	COG2854Q
COG1463Q	COG2969R
COG1463Q	COG3009S
COG1463Q	COG3105S
COG1463Q	COG3113R
COG1463Q	COG3117S
COG1463Q	COG3218R
COG1463Q	COG3761C
COG1463Q	COG4765S
COG1463Q	COG5007K
COG1464P	COG0396O
COG1464P	COG0436E
COG1464P	COG0509E
COG1464P	COG0620E
COG1464P	COG0719O
COG1464P	COG1135P
COG1464P	COG1473R
COG1464P	COG2011P
COG1465E	COG0077E
COG1465E	COG0082E
COG1465E	COG0128E
COG1465E	COG0133E
COG1465E	COG0134E
COG1465E	COG0143J
COG1465E	COG0159E
COG1465E	COG0169E
COG1465E	COG0287E
COG1465E	COG0350L
COG1465E	COG0478T
COG1465E	COG0710E
COG1465E	COG0794M
COG1465E	COG1374J
COG1465E	COG1514J
COG1465E	COG1646R
COG1465E	COG1710S
COG1465E	COG1746J
COG1465E	COG1771S
COG1465E	COG1830G
COG1465E	COG1986S
COG1465E	COG2219L
COG1465E	COG4014S
COG1465E	COG4016S
COG1465E	COG4106R
COG1466L	COG0011S
COG1466L	COG0014E
COG1466L	COG0184J
COG1466L	COG0238J
COG1466L	COG0268J
COG1466L	COG0319R
COG1466L	COG0357M
COG1466L	COG0360J
COG1466L	COG0424D
COG1466L	COG0445D
COG1466L	COG0481M
COG1466L	COG0484O
COG1466L	COG0495J
COG1466L	COG0557K
COG1466L	COG0576O
COG1466L	COG0629L
COG1466L	COG0635H
COG1466L	COG0658R
COG1466L	COG0728R
COG1466L	COG0799S
COG1466L	COG0815M
COG1466L	COG0818M
COG1466L	COG1057H
COG1466L	COG1159R
COG1466L	COG1307S
COG1466L	COG1381L
COG1466L	COG1385S
COG1466L	COG1420K
COG1466L	COG1475K
COG1466L	COG1480R
COG1466L	COG1555L
COG1466L	COG1576S
COG1466L	COG1610S
COG1466L	COG1702T
COG1466L	COG1713H
COG1466L	COG1806S
COG1466L	COG1950S
COG1466L	COG1981S
COG1466L	COG2003L
COG1466L	COG2131F
COG1466L	COG2264J
COG1466L	COG2333R
COG1466L	COG2384R
COG1466L	COG2980M
COG1466L	COG3296S
COG1466L	COG3480T
COG1466L	COG3786S
COG1466L	COG4471S
COG1466L	COG4476S
COG1466L	COG4535P
COG1466L	COG4864S
COG1466L	COG5401R
COG1466L	COG5468
COG1466L	COG5503S
COG1467L	COG0174E
COG1467L	COG0237H
COG1467L	COG0462FE
COG1467L	COG0592L
COG1467L	COG1093J
COG1467L	COG1096J
COG1467L	COG1100R
COG1467L	COG1243KB
COG1467L	COG1255S
COG1467L	COG1287R
COG1467L	COG1379S
COG1467L	COG1477H
COG1467L	COG1514J
COG1467L	COG1548KG
COG1467L	COG1594K
COG1467L	COG1624S
COG1467L	COG1631J
COG1467L	COG1710S
COG1467L	COG1711S
COG1467L	COG1745R
COG1467L	COG1746J
COG1467L	COG1761K
COG1467L	COG1771S
COG1467L	COG1784S
COG1467L	COG1810S
COG1467L	COG1931S
COG1467L	COG2047R
COG1467L	COG2051J
COG1467L	COG2083S
COG1467L	COG2112T
COG1467L	COG2118R
COG1467L	COG2158R
COG1467L	COG2219L
COG1467L	COG2238J
COG1467L	COG2260J
COG1467L	COG2263J
COG1467L	COG2962R
COG1467L	COG2983S
COG1467L	COG3286S
COG1467L	COG3481R
COG1467L	COG4656C
COG1467L	COG4657C
COG1467L	COG4658C
COG1467L	COG4659C
COG1467L	COG4660C
COG1467L	COG4888R
COG1467L	COG4960OU
COG1468L	COG0009J
COG1468L	COG1203R
COG1468L	COG1205R
COG1468L	COG1332L
COG1468L	COG1336L
COG1468L	COG1337L
COG1468L	COG1343L
COG1468L	COG1353R
COG1468L	COG1367L
COG1468L	COG1517L
COG1468L	COG1518L
COG1468L	COG1567L
COG1468L	COG1583L
COG1468L	COG1604L
COG1468L	COG1665S
COG1468L	COG1688L
COG1468L	COG1707R
COG1468L	COG1769L
COG1468L	COG1777K
COG1468L	COG1857L
COG1468L	COG2254L
COG1468L	COG2378K
COG1468L	COG2404R
COG1468L	COG2520R
COG1468L	COG3337L
COG1468L	COG3649L
COG1468L	COG4006S
COG1468L	COG4343S
COG1468L	COG5258R
COG1468L	COG5551S
COG1469S	COG0142H
COG1469S	COG0294H
COG1469S	COG0720H
COG1469S	COG0801H
COG1469S	COG0864K
COG1469S	COG1036C
COG1469S	COG1060HR
COG1469S	COG1154HI
COG1469S	COG1244R
COG1469S	COG1331O
COG1469S	COG1418R
COG1469S	COG1474LO
COG1469S	COG1634R
COG1469S	COG1665S
COG1469S	COG1675K
COG1469S	COG1710S
COG1469S	COG1722L
COG1469S	COG1734T
COG1469S	COG1771S
COG1469S	COG1955NU
COG1469S	COG2232R
COG1469S	COG3030R
COG1469S	COG3259C
COG1469S	COG3277J
COG1469S	COG3577R
COG1469S	COG3897R
COG1469S	COG4014S
COG1469S	COG4024S
COG1469S	COG4077S
COG1469S	COG4962U
COG1469S	COG4965U
COG1470S	COG0663R
COG1470S	COG1131V
COG1470S	COG1277R
COG1470S	COG1591L
COG1470S	COG3398S
COG1470S	COG4591M
COG1470S	COG4719S
COG1471J	COG0023J
COG1471J	COG0075E
COG1471J	COG0087J
COG1471J	COG0088J
COG1471J	COG0089J
COG1471J	COG0090J
COG1471J	COG0091J
COG1471J	COG0092J
COG1471J	COG0093J
COG1471J	COG0094J
COG1471J	COG0096J
COG1471J	COG0097J
COG1471J	COG0098J
COG1471J	COG0099J
COG1471J	COG0100J
COG1471J	COG0111HE
COG1471J	COG0130J
COG1471J	COG0185J
COG1471J	COG0186J
COG1471J	COG0198J
COG1471J	COG0199J
COG1471J	COG0200J
COG1471J	COG0201U
COG1471J	COG0202K
COG1471J	COG0255J
COG1471J	COG0256J
COG1471J	COG0444EP
COG1471J	COG0522J
COG1471J	COG0524G
COG1471J	COG0563F
COG1471J	COG1102F
COG1471J	COG1236J
COG1471J	COG1422S
COG1471J	COG1578S
COG1471J	COG1588J
COG1471J	COG1717J
COG1471J	COG1841J
COG1471J	COG2019F
COG1471J	COG2054R
COG1471J	COG2092J
COG1471J	COG2106S
COG1471J	COG2147J
COG1471J	COG2163J
COG1471J	COG2174J
COG1471J	COG2813J
COG1471J	COG2888J
COG1471J	COG3864S
COG1472G	COG0005F
COG1472G	COG0395G
COG1472G	COG0634F
COG1472G	COG0736I
COG1472G	COG0854H
COG1472G	COG1354S
COG1472G	COG1376S
COG1472G	COG1386K
COG1472G	COG1501G
COG1472G	COG1609K
COG1472G	COG1940KG
COG1472G	COG2103R
COG1472G	COG2211G
COG1472G	COG2273G
COG1472G	COG2377O
COG1472G	COG3250G
COG1472G	COG3459G
COG1472G	COG3507G
COG1472G	COG3693G
COG1472G	COG3876S
COG1472G	COG4099R
COG1472G	COG4209G
COG1472G	COG5368S
COG1473R	COG0006E
COG1473R	COG0010E
COG1473R	COG0019E
COG1473R	COG0160E
COG1473R	COG0289E
COG1473R	COG0329EM
COG1473R	COG0591ER
COG1473R	COG1135P
COG1473R	COG1288S
COG1473R	COG1464P
COG1473R	COG1619V
COG1473R	COG1744R
COG1473R	COG2011P
COG1473R	COG2170S
COG1473R	COG2171E
COG1473R	COG2978H
COG1473R	COG3069C
COG1474LO	COG0144J
COG1474LO	COG0315H
COG1474LO	COG0468L
COG1474LO	COG0470L
COG1474LO	COG0681U
COG1474LO	COG1241L
COG1474LO	COG1311L
COG1474LO	COG1371S
COG1474LO	COG1469S
COG1474LO	COG1628S
COG1474LO	COG1698S
COG1474LO	COG1818R
COG1474LO	COG1935S
COG1474LO	COG2189L
COG1474LO	COG2232R
COG1474LO	COG2256L
COG1474LO	COG3252H
COG1474LO	COG4189K
COG1474LO	COG4888R
COG1474LO	COG4934O
COG1474LO	COG4962U
COG1474LO	COG4998L
COG1474LO	COG5518R
COG1475K	COG0012J
COG1475K	COG0055C
COG1475K	COG0056C
COG1475K	COG0187L
COG1475K	COG0188L
COG1475K	COG0223J
COG1475K	COG0224C
COG1475K	COG0230J
COG1475K	COG0238J
COG1475K	COG0289E
COG1475K	COG0305L
COG1475K	COG0340H
COG1475K	COG0355C
COG1475K	COG0356C
COG1475K	COG0357M
COG1475K	COG0359J
COG1475K	COG0360J
COG1475K	COG0445D
COG1475K	COG0486R
COG1475K	COG0520E
COG1475K	COG0592L
COG1475K	COG0593L
COG1475K	COG0594J
COG1475K	COG0617J
COG1475K	COG0629L
COG1475K	COG0630NU
COG1475K	COG0636C
COG1475K	COG0706U
COG1475K	COG0711C
COG1475K	COG0712C
COG1475K	COG0759S
COG1475K	COG1181M
COG1475K	COG1192D
COG1475K	COG1195L
COG1475K	COG1415S
COG1475K	COG1466L
COG1475K	COG1664M
COG1475K	COG1811R
COG1475K	COG1847R
COG1475K	COG1926R
COG1475K	COG1976J
COG1475K	COG2097J
COG1475K	COG2501S
COG1475K	COG2870M
COG1475K	COG3312C
COG1475K	COG3505U
COG1475K	COG3843U
COG1475K	COG3887T
COG1475K	COG3949S
COG1475K	COG3969R
COG1475K	COG4046S
COG1475K	COG4227L
COG1475K	COG4241S
COG1475K	COG4481S
COG1475K	COG4734R
COG1475K	COG4853S
COG1475K	COG4858S
COG1475K	COG4863S
COG1475K	COG4879S
COG1475K	COG5419S
COG1475K	COG5468
COG1475K	COG5489S
COG1475K	COG5512R
COG1475K	COG5650S
COG1476K	COG1396K
COG1476K	COG1668CP
COG1476K	COG1709K
COG1476K	COG1961L
COG1476K	COG2856E
COG1476K	COG3550R
COG1476K	COG3617K
COG1476K	COG3620K
COG1476K	COG3723L
COG1476K	COG4679S
COG1476K	COG4854S
COG1476K	COG4974L
COG1476K	COG5419S
COG1476K	COG5489S
COG1477H	COG0142H
COG1477H	COG0189HJ
COG1477H	COG0348C
COG1477H	COG0369P
COG1477H	COG0424D
COG1477H	COG0431R
COG1477H	COG1093J
COG1477H	COG1180O
COG1477H	COG1252C
COG1477H	COG1347C
COG1477H	COG1467L
COG1477H	COG1537R
COG1477H	COG1575H
COG1477H	COG1631J
COG1477H	COG1678K
COG1477H	COG1711S
COG1477H	COG1726C
COG1477H	COG1805C
COG1477H	COG2036B
COG1477H	COG2051J
COG1477H	COG2078S
COG1477H	COG2209C
COG1477H	COG2260J
COG1477H	COG2869C
COG1477H	COG2871C
COG1477H	COG2878C
COG1477H	COG2991S
COG1477H	COG3086T
COG1477H	COG3295S
COG1477H	COG3390S
COG1477H	COG3656S
COG1477H	COG3901K
COG1477H	COG3976S
COG1477H	COG4097P
COG1477H	COG4314C
COG1477H	COG4656C
COG1477H	COG4657C
COG1477H	COG4658C
COG1477H	COG4659C
COG1477H	COG4660C
COG1477H	COG4769S
COG1477H	COG4860S
COG1477H	COG4939S
COG1477H	COG5266P
COG1477H	COG5341S
COG1478S	COG0042J
COG1478S	COG0071O
COG1478S	COG0190H
COG1478S	COG0294H
COG1478S	COG0341U
COG1478S	COG0391S
COG1478S	COG0422H
COG1478S	COG0622R
COG1478S	COG0685E
COG1478S	COG0811U
COG1478S	COG0848U
COG1478S	COG1060HR
COG1478S	COG1084R
COG1478S	COG1184J
COG1478S	COG1216R
COG1478S	COG1236J
COG1478S	COG1316K
COG1478S	COG1627S
COG1478S	COG1920S
COG1478S	COG2131F
COG1478S	COG2429S
COG1478S	COG3363F
COG1478S	COG3635G
COG1478S	COG4008K
COG1479S	COG0286V
COG1479S	COG0610V
COG1479S	COG0732V
COG1479S	COG2189L
COG1479S	COG3410S
COG1479S	COG3550R
COG1479S	COG3587V
COG1479S	COG4938S
COG1480R	COG0268J
COG1480R	COG0274F
COG1480R	COG0295F
COG1480R	COG0319R
COG1480R	COG0481M
COG1480R	COG0517R
COG1480R	COG0537FGR
COG1480R	COG0574G
COG1480R	COG0576O
COG1480R	COG0621J
COG1480R	COG0751J
COG1480R	COG0752J
COG1480R	COG0818M
COG1480R	COG0828J
COG1480R	COG0854H
COG1480R	COG1030O
COG1480R	COG1159R
COG1480R	COG1199KL
COG1480R	COG1253R
COG1480R	COG1308K
COG1480R	COG1381L
COG1480R	COG1385S
COG1480R	COG1420K
COG1480R	COG1466L
COG1480R	COG1610S
COG1480R	COG1702T
COG1480R	COG1806S
COG1480R	COG2264J
COG1480R	COG2384R
COG1480R	COG2928S
COG1480R	COG3323S
COG1480R	COG3956R
COG1480R	COG4198S
COG1480R	COG4864S
COG1481S	COG0021G
COG1481S	COG0057G
COG1481S	COG0109O
COG1481S	COG0126G
COG1481S	COG0148G
COG1481S	COG0149G
COG1481S	COG0166G
COG1481S	COG0178L
COG1481S	COG0205G
COG1481S	COG0322L
COG1481S	COG0363G
COG1481S	COG0364G
COG1481S	COG0391S
COG1481S	COG0469G
COG1481S	COG0492O
COG1481S	COG0556L
COG1481S	COG0557K
COG1481S	COG0587L
COG1481S	COG0605P
COG1481S	COG0670R
COG1481S	COG0682M
COG1481S	COG0691O
COG1481S	COG0696G
COG1481S	COG0719O
COG1481S	COG0740OU
COG1481S	COG0782K
COG1481S	COG0793M
COG1481S	COG0812M
COG1481S	COG1190J
COG1481S	COG1314U
COG1481S	COG1327K
COG1481S	COG1387ER
COG1481S	COG1493T
COG1481S	COG1508K
COG1481S	COG1612O
COG1481S	COG1624S
COG1481S	COG1647R
COG1481S	COG1660R
COG1481S	COG1925G
COG1481S	COG1950S
COG1481S	COG2146PR
COG1481S	COG2177D
COG1481S	COG2316R
COG1481S	COG2345K
COG1481S	COG2390K
COG1481S	COG2884D
COG1481S	COG3408G
COG1481S	COG3429G
COG1481S	COG3808C
COG1481S	COG4098L
COG1481S	COG4109K
COG1481S	COG4945G
COG1482G	COG0053P
COG1482G	COG0499H
COG1482G	COG1109G
COG1482G	COG1206J
COG1482G	COG1299G
COG1482G	COG1315L
COG1482G	COG1435F
COG1482G	COG1671S
COG1482G	COG2140GR
COG1482G	COG2152G
COG1482G	COG2835S
COG1482G	COG3442R
COG1483R	COG0513LKJ
COG1483R	COG0553KL
COG1483R	COG1111L
COG1483R	COG1743L
COG1483R	COG2028S
COG1483R	COG2865K
COG1484L	COG0237H
COG1484L	COG0266L
COG1484L	COG0305L
COG1484L	COG0441J
COG1484L	COG1327K
COG1484L	COG1961L
COG1484L	COG2801L
COG1484L	COG2963L
COG1484L	COG3328L
COG1484L	COG3436L
COG1484L	COG3464L
COG1484L	COG3505U
COG1484L	COG3547L
COG1484L	COG3611L
COG1484L	COG3617K
COG1484L	COG3666L
COG1484L	COG3723L
COG1484L	COG3935L
COG1484L	COG4508S
COG1484L	COG4570L
COG1484L	COG4584L
COG1484L	COG4974L
COG1484L	COG5421L
COG1485R	COG0039C
COG1485R	COG0045C
COG1485R	COG0074C
COG1485R	COG0102J
COG1485R	COG0103J
COG1485R	COG0265O
COG1485R	COG0327S
COG1485R	COG0479C
COG1485R	COG0508C
COG1485R	COG0567C
COG1485R	COG0723C
COG1485R	COG0766M
COG1485R	COG1290C
COG1485R	COG1985H
COG1485R	COG2009C
COG1485R	COG2142C
COG1485R	COG2166R
COG1485R	COG2945R
COG1485R	COG2969R
COG1485R	COG3105S
COG1485R	COG3113R
COG1485R	COG3117S
COG1485R	COG5007K
COG1486G	COG0524G
COG1486G	COG1105G
COG1486G	COG1263G
COG1486G	COG1440G
COG1486G	COG1447G
COG1486G	COG1455G
COG1486G	COG1737K
COG1486G	COG2120S
COG1486G	COG2188K
COG1486G	COG2190G
COG1486G	COG2222M
COG1486G	COG2971G
COG1486G	COG3394S
COG1486G	COG3933K
COG1487R	COG1373R
COG1487R	COG1669R
COG1487R	COG1753S
COG1487R	COG2002K
COG1487R	COG2161D
COG1487R	COG2723G
COG1487R	COG3549R
COG1487R	COG4118D
COG1487R	COG4456S
COG1487R	COG4691R
COG1487R	COG5450K
COG1488H	COG0127F
COG1488H	COG0171H
COG1488H	COG0432S
COG1488H	COG0462FE
COG1488H	COG0689J
COG1488H	COG0700S
COG1488H	COG0796M
COG1488H	COG1051F
COG1488H	COG1056H
COG1488H	COG1057H
COG1488H	COG1141C
COG1488H	COG1199KL
COG1488H	COG1307S
COG1488H	COG1310R
COG1488H	COG1335Q
COG1488H	COG1365R
COG1488H	COG1568R
COG1488H	COG1665S
COG1488H	COG1730O
COG1488H	COG1976J
COG1488H	COG2044R
COG1488H	COG2078S
COG1488H	COG2097J
COG1488H	COG2118R
COG1488H	COG2127S
COG1488H	COG2157J
COG1488H	COG2167J
COG1488H	COG2238J
COG1488H	COG2248R
COG1488H	COG2429S
COG1488H	COG2848S
COG1488H	COG3200E
COG1488H	COG3888K
COG1488H	COG5256J
COG1489R	COG0008J
COG1489R	COG0024J
COG1489R	COG0491R
COG1489R	COG1058R
COG1489R	COG1734T
COG1489R	COG2816L
COG1489R	COG3342S
COG1489R	COG4026R
COG1489R	COG4809G
COG1490J	COG0124J
COG1490J	COG0173J
COG1490J	COG0317TK
COG1490J	COG0341U
COG1490J	COG0342U
COG1490J	COG0343J
COG1490J	COG0354R
COG1490J	COG0491R
COG1490J	COG0503F
COG1490J	COG0608L
COG1490J	COG0632L
COG1490J	COG0635H
COG1490J	COG0809J
COG1490J	COG1179H
COG1490J	COG1217T
COG1490J	COG1385S
COG1490J	COG1636S
COG1490J	COG1694R
COG1490J	COG1747S
COG1490J	COG1862U
COG1490J	COG2172T
COG1490J	COG2255L
COG1490J	COG2256L
COG1490J	COG2264J
COG1490J	COG3294S
COG1490J	COG4472S
COG1490J	COG5416S
COG1491J	COG0005F
COG1491J	COG0023J
COG1491J	COG0030J
COG1491J	COG0231J
COG1491J	COG0299F
COG1491J	COG0373H
COG1491J	COG0411E
COG1491J	COG0541U
COG1491J	COG0565J
COG1491J	COG0620E
COG1491J	COG0626E
COG1491J	COG0668M
COG1491J	COG0689J
COG1491J	COG1031C
COG1491J	COG1096J
COG1491J	COG1097J
COG1491J	COG1100R
COG1491J	COG1258J
COG1491J	COG1358J
COG1491J	COG1379S
COG1491J	COG1400U
COG1491J	COG1460S
COG1491J	COG1648H
COG1491J	COG1761K
COG1491J	COG1890J
COG1491J	COG1901S
COG1491J	COG2007J
COG1491J	COG2053J
COG1491J	COG2075J
COG1491J	COG2092J
COG1491J	COG2123J
COG1491J	COG2139J
COG1491J	COG2888J
COG1491J	COG2890J
COG1491J	COG3277J
COG1491J	COG3286S
COG1491J	COG3357K
COG1492H	COG0007H
COG1492H	COG0023J
COG1492H	COG0079E
COG1492H	COG0368H
COG1492H	COG0406G
COG1492H	COG0519F
COG1492H	COG0609P
COG1492H	COG0614P
COG1492H	COG1010H
COG1492H	COG1120PH
COG1492H	COG1223R
COG1492H	COG1241L
COG1492H	COG1270H
COG1492H	COG1339KH
COG1492H	COG1429H
COG1492H	COG1648H
COG1492H	COG1797H
COG1492H	COG1865S
COG1492H	COG1903H
COG1492H	COG1930P
COG1492H	COG2038H
COG1492H	COG2073H
COG1492H	COG2082H
COG1492H	COG2087H
COG1492H	COG2096S
COG1492H	COG2099H
COG1492H	COG2102R
COG1492H	COG2109H
COG1492H	COG2138S
COG1492H	COG2241H
COG1492H	COG2242H
COG1492H	COG2243H
COG1492H	COG2266H
COG1492H	COG2875H
COG1492H	COG4206H
COG1492H	COG4542Q
COG1492H	COG4822H
COG1492H	COG5469S
COG1493T	COG0178L
COG1493T	COG0189HJ
COG1493T	COG0240C
COG1493T	COG0322L
COG1493T	COG0367E
COG1493T	COG0391S
COG1493T	COG0492O
COG1493T	COG0556L
COG1493T	COG0682M
COG1493T	COG0704P
COG1493T	COG0794M
COG1493T	COG0812M
COG1493T	COG1080G
COG1493T	COG1137R
COG1493T	COG1210M
COG1493T	COG1362E
COG1493T	COG1387ER
COG1493T	COG1481S
COG1493T	COG1508K
COG1493T	COG1544J
COG1493T	COG1660R
COG1493T	COG1762GT
COG1493T	COG1778R
COG1493T	COG1866C
COG1493T	COG1925G
COG1493T	COG1934S
COG1493T	COG1940KG
COG1493T	COG1950S
COG1493T	COG1983KT
COG1493T	COG2893G
COG1493T	COG3117S
COG1493T	COG3444G
COG1493T	COG3595S
COG1493T	COG3716G
COG1493T	COG3751O
COG1493T	COG4098L
COG1493T	COG4624R
COG1493T	COG4906S
COG1493T	COG4945G
COG1493T	COG5000T
COG1494G	COG0021G
COG1494G	COG0114C
COG1494G	COG0139E
COG1494G	COG0176G
COG1494G	COG0191G
COG1494G	COG0216J
COG1494G	COG0254J
COG1494G	COG0373H
COG1494G	COG0460E
COG1494G	COG0608L
COG1494G	COG0698G
COG1494G	COG0761IM
COG1494G	COG0766M
COG1494G	COG1133I
COG1494G	COG1158K
COG1494G	COG1322S
COG1494G	COG1435F
COG1494G	COG1570L
COG1494G	COG1617S
COG1494G	COG1722L
COG1494G	COG2100R
COG1494G	COG2445S
COG1494G	COG3243I
COG1494G	COG3343K
COG1494G	COG3390S
COG1494G	COG3872R
COG1494G	COG4470S
COG1494G	COG4475S
COG1494G	COG4860S
COG1495O	COG0008J
COG1495O	COG0400R
COG1495O	COG0552U
COG1495O	COG1238S
COG1495O	COG1403V
COG1495O	COG1651O
COG1495O	COG2918H
COG1495O	COG2941H
COG1495O	COG3067P
COG1495O	COG3160K
COG1495O	COG3932R
COG1495O	COG5589S
COG1496S	COG0060J
COG1496S	COG0171H
COG1496S	COG0206D
COG1496S	COG0212H
COG1496S	COG0275M
COG1496S	COG0325R
COG1496S	COG0345E
COG1496S	COG0428P
COG1496S	COG0462FE
COG1496S	COG0472M
COG1496S	COG0542O
COG1496S	COG0564J
COG1496S	COG0597MU
COG1496S	COG0682M
COG1496S	COG0707M
COG1496S	COG0762S
COG1496S	COG0770M
COG1496S	COG0771M
COG1496S	COG0772D
COG1496S	COG0773M
COG1496S	COG0792L
COG1496S	COG0849D
COG1496S	COG1191K
COG1496S	COG1236J
COG1496S	COG1327K
COG1496S	COG1565S
COG1496S	COG1589M
COG1496S	COG1625C
COG1496S	COG1799S
COG1496S	COG1825J
COG1496S	COG1873S
COG1496S	COG2001S
COG1496S	COG2129R
COG1496S	COG2179R
COG1496S	COG2257S
COG1496S	COG2302S
COG1496S	COG2960S
COG1496S	COG3599D
COG1496S	COG3856S
COG1496S	COG3879S
COG1496S	COG4105R
COG1496S	COG4839D
COG1496S	COG5002T
COG1496S	COG5427S
COG1496S	COG5465S
COG1497K	COG0035F
COG1497K	COG0068O
COG1497K	COG0166G
COG1497K	COG0302H
COG1497K	COG0308E
COG1497K	COG0484O
COG1497K	COG0496R
COG1497K	COG0608L
COG1497K	COG0622R
COG1497K	COG1093J
COG1497K	COG1202R
COG1497K	COG1233Q
COG1497K	COG1400U
COG1497K	COG1407R
COG1497K	COG1587H
COG1497K	COG1599L
COG1497K	COG1631J
COG1497K	COG1756S
COG1497K	COG2047R
COG1497K	COG2051J
COG1497K	COG2099H
COG1497K	COG2260J
COG1497K	COG3390S
COG1497K	COG4860S
COG1498J	COG0030J
COG1498J	COG0130J
COG1498J	COG0167F
COG1498J	COG0209F
COG1498J	COG0252EJ
COG1498J	COG0543HC
COG1498J	COG1019R
COG1498J	COG1102F
COG1498J	COG1395K
COG1498J	COG1618F
COG1498J	COG1665S
COG1498J	COG1784S
COG1498J	COG1867J
COG1498J	COG1889J
COG1498J	COG1907R
COG1498J	COG2055C
COG1498J	COG2071R
COG1498J	COG2083S
COG1498J	COG2170S
COG1498J	COG2237S
COG1498J	COG2511J
COG1498J	COG2522R
COG1498J	COG3425I
COG1498J	COG3874S
COG1498J	COG4049R
COG1498J	COG4077S
COG1498J	COG4089S
COG1498J	COG4919J
COG1498J	COG5491N
COG1499J	COG0083E
COG1499J	COG0162J
COG1499J	COG0164L
COG1499J	COG0270L
COG1499J	COG0293J
COG1499J	COG0361J
COG1499J	COG0415L
COG1499J	COG0446R
COG1499J	COG0452H
COG1499J	COG0470L
COG1499J	COG0538C
COG1499J	COG0621J
COG1499J	COG0822C
COG1499J	COG1092R
COG1499J	COG1163R
COG1499J	COG1199KL
COG1499J	COG1241L
COG1499J	COG1323R
COG1499J	COG1418R
COG1499J	COG1601J
COG1499J	COG1675K
COG1499J	COG1701S
COG1499J	COG1718TD
COG1499J	COG1829R
COG1499J	COG1831R
COG1499J	COG1912S
COG1499J	COG2098S
COG1499J	COG2232R
COG1499J	COG2235E
COG1499J	COG2412S
COG1499J	COG2441C
COG1499J	COG2520R
COG1499J	COG4034S
COG1499J	COG4257V
COG1499J	COG4352J
COG1500J	COG0012J
COG1500J	COG0062S
COG1500J	COG0063G
COG1500J	COG0315H
COG1500J	COG0480J
COG1500J	COG0618R
COG1500J	COG0638O
COG1500J	COG0689J
COG1500J	COG1097J
COG1500J	COG1313R
COG1500J	COG1325J
COG1500J	COG1369J
COG1500J	COG1382O
COG1500J	COG1603J
COG1500J	COG1632J
COG1500J	COG1883C
COG1500J	COG1890J
COG1500J	COG1948L
COG1500J	COG1992S
COG1500J	COG1996K
COG1500J	COG1997J
COG1500J	COG2123J
COG1500J	COG2136JA
COG1500J	COG2157J
COG1500J	COG2262R
COG1500J	COG2383S
COG1500J	COG2519J
COG1500J	COG2890J
COG1500J	COG2892S
COG1500J	COG4003S
COG1500J	COG4882R
COG1501G	COG0366G
COG1501G	COG0395G
COG1501G	COG0710E
COG1501G	COG1096J
COG1501G	COG1175G
COG1501G	COG1472G
COG1501G	COG1685EH
COG1501G	COG1756S
COG1501G	COG1761K
COG1501G	COG1874G
COG1501G	COG1940KG
COG1501G	COG2115G
COG1501G	COG2211G
COG1501G	COG2407G
COG1501G	COG3286S
COG1501G	COG4209G
COG1501G	COG4847S
COG1502I	COG0615MI
COG1502I	COG1107L
COG1502I	COG1310R
COG1502I	COG1413C
COG1502I	COG2054R
COG1502I	COG2092J
COG1502I	COG2404R
COG1502I	COG2888J
COG1502I	COG3021S
COG1502I	COG3364R
COG1502I	COG3365S
COG1502I	COG3568R
COG1503J	COG0018J
COG1503J	COG0020I
COG1503J	COG0051J
COG1503J	COG0329EM
COG1503J	COG0419L
COG1503J	COG0452H
COG1503J	COG0455D
COG1503J	COG0496R
COG1503J	COG0528F
COG1503J	COG0731C
COG1503J	COG1394C
COG1503J	COG1590S
COG1503J	COG1606R
COG1503J	COG2024J
COG1503J	COG2108R
COG1503J	COG2236R
COG1503J	COG2425R
COG1503J	COG2456S
COG1503J	COG2928S
COG1503J	COG2945R
COG1503J	COG3367S
COG1503J	COG3780L
COG1503J	COG4068S
COG1504S	COG0254J
COG1504S	COG0524G
COG1504S	COG0615MI
COG1504S	COG1051F
COG1504S	COG1213M
COG1504S	COG1260I
COG1504S	COG3277J
COG1504S	COG3368R
COG1504S	COG5616S
COG1505E	COG1403V
COG1505E	COG2174J
COG1505E	COG3363F
COG1506E	COG1772S
COG1506E	COG2024J
COG1506E	COG2112T
COG1506E	COG2848S
COG1506E	COG3862S
COG1506E	COG4085R
COG1506E	COG4771P
COG1506E	COG4879S
COG1507S	COG0084L
COG1507S	COG0148G
COG1507S	COG0165E
COG1507S	COG0193J
COG1507S	COG0248FP
COG1507S	COG0313R
COG1507S	COG0462FE
COG1507S	COG0782K
COG1507S	COG1098J
COG1507S	COG1197LK
COG1507S	COG1207M
COG1507S	COG1252C
COG1507S	COG1573L
COG1507S	COG1825J
COG1507S	COG1875T
COG1507S	COG1928O
COG1507S	COG1947I
COG1507S	COG2264J
COG1507S	COG2919D
COG1507S	COG2951M
COG1507S	COG3583S
COG1507S	COG3660M
COG1507S	COG3956R
COG1507S	COG4465K
COG1507S	COG4760S
COG1507S	COG4867R
COG1508K	COG0017J
COG1508K	COG0057G
COG1508K	COG0126G
COG1508K	COG0148G
COG1508K	COG0149G
COG1508K	COG0349J
COG1508K	COG0391S
COG1508K	COG0504F
COG1508K	COG0530P
COG1508K	COG0691O
COG1508K	COG0696G
COG1508K	COG0794M
COG1508K	COG0802R
COG1508K	COG1080G
COG1508K	COG1127Q
COG1508K	COG1137R
COG1508K	COG1227C
COG1508K	COG1314U
COG1508K	COG1481S
COG1508K	COG1493T
COG1508K	COG1544J
COG1508K	COG1660R
COG1508K	COG1762GT
COG1508K	COG1778R
COG1508K	COG1925G
COG1508K	COG1934S
COG1508K	COG2316R
COG1508K	COG2390K
COG1508K	COG2854Q
COG1508K	COG2877M
COG1508K	COG2893G
COG1508K	COG3028S
COG1508K	COG3105S
COG1508K	COG3107R
COG1508K	COG3113R
COG1508K	COG3117S
COG1508K	COG3164S
COG1508K	COG3444G
COG1508K	COG3808C
COG1508K	COG4545O
COG1508K	COG5007K
COG1508K	COG5375S
COG1508K	COG5568
COG1509E	COG0231J
COG1509E	COG0249L
COG1509E	COG0688I
COG1509E	COG1063ER
COG1509E	COG1181M
COG1509E	COG1246E
COG1509E	COG1607I
COG1509E	COG2269J
COG1509E	COG3080C
COG1509E	COG3246S
COG1509E	COG5012R
COG1509E	COG5424H
COG1510K	COG1032C
COG1510K	COG1033R
COG1510K	COG1271C
COG1510K	COG1294C
COG1510K	COG1361M
COG1510K	COG1839S
COG1510K	COG2113E
COG1510K	COG2237S
COG1510K	COG3559M
COG1510K	COG4175E
COG1510K	COG4176E
COG1510K	COG4591M
COG1510K	COG5608S
COG1511S	COG0842V
COG1511S	COG1033R
COG1511S	COG1131V
COG1511S	COG1309K
COG1511S	COG1566V
COG1511S	COG1695K
COG1511S	COG2409R
COG1511S	COG4499S
COG1511S	COG4842S
COG1511S	COG5007K
COG1511S	COG5417S
COG1512R	COG1704S
COG1512R	COG1842KT
COG1512R	COG3762S
COG1512R	COG4260S
COG1513P	COG0347E
COG1513P	COG0600P
COG1513P	COG1017C
COG1513P	COG1116P
COG1513P	COG1251C
COG1513P	COG2116P
COG1513P	COG3604KT
COG1514J	COG0013J
COG1514J	COG0180J
COG1514J	COG0232F
COG1514J	COG0237H
COG1514J	COG0468L
COG1514J	COG0621J
COG1514J	COG0670R
COG1514J	COG1041L
COG1514J	COG1058R
COG1514J	COG1100R
COG1514J	COG1223R
COG1514J	COG1234R
COG1514J	COG1267I
COG1514J	COG1295S
COG1514J	COG1418R
COG1514J	COG1426S
COG1514J	COG1465E
COG1514J	COG1467L
COG1514J	COG1537R
COG1514J	COG1546R
COG1514J	COG1578S
COG1514J	COG1710S
COG1514J	COG1746J
COG1514J	COG1931S
COG1514J	COG1976J
COG1514J	COG2007J
COG1514J	COG2097J
COG1514J	COG2112T
COG1514J	COG2137R
COG1514J	COG2153R
COG1514J	COG2167J
COG1514J	COG2236R
COG1514J	COG2382P
COG1514J	COG2412S
COG1514J	COG3127Q
COG1514J	COG3277J
COG1514J	COG4116S
COG1514J	COG4181Q
COG1514J	COG5429S
COG1515L	COG0003P
COG1515L	COG0300R
COG1515L	COG0430A
COG1515L	COG0478T
COG1515L	COG0615MI
COG1515L	COG0638O
COG1515L	COG0705R
COG1515L	COG1339KH
COG1515L	COG1415S
COG1515L	COG1546R
COG1515L	COG1594K
COG1515L	COG1644K
COG1515L	COG1812E
COG1515L	COG1860S
COG1515L	COG1873S
COG1515L	COG1911J
COG1515L	COG1958K
COG1515L	COG2024J
COG1515L	COG2043S
COG1515L	COG2092J
COG1515L	COG2178J
COG1515L	COG2404R
COG1515L	COG2433S
COG1515L	COG2443U
COG1515L	COG2453T
COG1515L	COG2888J
COG1515L	COG3582R
COG1515L	COG4914R
COG1516NUO	COG1083M
COG1516NUO	COG1157NU
COG1516NUO	COG1256N
COG1516NUO	COG1261NO
COG1516NUO	COG1291N
COG1516NUO	COG1298NU
COG1516NUO	COG1317NU
COG1516NUO	COG1334N
COG1516NUO	COG1338NU
COG1516NUO	COG1344N
COG1516NUO	COG1345N
COG1516NUO	COG1360N
COG1516NUO	COG1377NU
COG1516NUO	COG1536N
COG1516NUO	COG1544J
COG1516NUO	COG1551T
COG1516NUO	COG1558N
COG1516NUO	COG1580N
COG1516NUO	COG1582N
COG1516NUO	COG1677NU
COG1516NUO	COG1684NU
COG1516NUO	COG1699S
COG1516NUO	COG1705NU
COG1516NUO	COG1706N
COG1516NUO	COG1728S
COG1516NUO	COG1749N
COG1516NUO	COG1766NU
COG1516NUO	COG1776NT
COG1516NUO	COG1815N
COG1516NUO	COG1843N
COG1516NUO	COG1861M
COG1516NUO	COG1868N
COG1516NUO	COG1886NU
COG1516NUO	COG1987NU
COG1516NUO	COG2063N
COG1516NUO	COG2089M
COG1516NUO	COG2257S
COG1516NUO	COG2604S
COG1516NUO	COG2747KNU
COG1516NUO	COG2881S
COG1516NUO	COG2882NUO
COG1516NUO	COG3144N
COG1516NUO	COG3190N
COG1516NUO	COG3418NUO
COG1516NUO	COG3914O
COG1516NUO	COG3980M
COG1516NUO	COG4098L
COG1516NUO	COG4786N
COG1516NUO	COG4787N
COG1516NUO	COG4960OU
COG1517L	COG1203R
COG1517L	COG1332L
COG1517L	COG1336L
COG1517L	COG1337L
COG1517L	COG1343L
COG1517L	COG1353R
COG1517L	COG1367L
COG1517L	COG1421L
COG1517L	COG1468L
COG1517L	COG1518L
COG1517L	COG1567L
COG1517L	COG1583L
COG1517L	COG1604L
COG1517L	COG1688L
COG1517L	COG1769L
COG1517L	COG1857L
COG1517L	COG2254L
COG1517L	COG3337L
COG1517L	COG3593L
COG1517L	COG4006S
COG1517L	COG4343S
COG1517L	COG4938S
COG1517L	COG5551S
COG1518L	COG1203R
COG1518L	COG1332L
COG1518L	COG1336L
COG1518L	COG1337L
COG1518L	COG1343L
COG1518L	COG1353R
COG1518L	COG1367L
COG1518L	COG1421L
COG1518L	COG1468L
COG1518L	COG1517L
COG1518L	COG1567L
COG1518L	COG1583L
COG1518L	COG1604L
COG1518L	COG1688L
COG1518L	COG1769L
COG1518L	COG1857L
COG1518L	COG2254L
COG1518L	COG2378K
COG1518L	COG3337L
COG1518L	COG3512S
COG1518L	COG3513S
COG1518L	COG3649L
COG1518L	COG4006S
COG1518L	COG4343S
COG1518L	COG4951S
COG1518L	COG5551S
COG1519M	COG0327S
COG1519M	COG0399M
COG1519M	COG0422H
COG1519M	COG0478T
COG1519M	COG0505EF
COG1519M	COG0541U
COG1519M	COG0564J
COG1519M	COG0752J
COG1519M	COG0763M
COG1519M	COG0794M
COG1519M	COG0859M
COG1519M	COG1132V
COG1519M	COG1181M
COG1519M	COG1212M
COG1519M	COG1560M
COG1519M	COG1579R
COG1519M	COG1663M
COG1519M	COG1872S
COG1519M	COG2121S
COG1519M	COG2365T
COG1519M	COG2518O
COG1519M	COG2877M
COG1519M	COG3151S
COG1519M	COG3642T
COG1519M	COG3660M
COG1519M	COG3908
COG1519M	COG4194R
COG1520S	COG0105F
COG1520S	COG0124J
COG1520S	COG0413H
COG1520S	COG0820R
COG1520S	COG0821I
COG1520S	COG1160R
COG1520S	COG1426S
COG1520S	COG1581K
COG1520S	COG1923R
COG1520S	COG2976S
COG1520S	COG3063NU
COG1520S	COG3373S
COG1520S	COG4094S
COG1520S	COG4649
COG1521K	COG0029H
COG1521K	COG0037D
COG1521K	COG0040E
COG1521K	COG0042J
COG1521K	COG0148G
COG1521K	COG0157H
COG1521K	COG0294H
COG1521K	COG0340H
COG1521K	COG0414H
COG1521K	COG0452H
COG1521K	COG0465O
COG1521K	COG0595R
COG1521K	COG0634F
COG1521K	COG0713C
COG1521K	COG0782K
COG1521K	COG0801H
COG1521K	COG0839C
COG1521K	COG0853H
COG1521K	COG1007C
COG1521K	COG1008C
COG1521K	COG1098J
COG1521K	COG1190J
COG1521K	COG1268R
COG1521K	COG1281O
COG1521K	COG1297S
COG1521K	COG1539H
COG1521K	COG1619V
COG1521K	COG1623R
COG1521K	COG1939S
COG1521K	COG2067I
COG1521K	COG2759F
COG1521K	COG3191EQ
COG1521K	COG3869E
COG1521K	COG3880S
COG1521K	COG4463K
COG1521K	COG4684S
COG1521K	COG4956R
COG1521K	COG5282S
COG1521K	COG5322R
COG1521K	COG5454
COG1521K	COG5495S
COG1522K	COG0001H
COG1522K	COG0007H
COG1522K	COG0113H
COG1522K	COG0121R
COG1522K	COG0161H
COG1522K	COG0373H
COG1522K	COG0436E
COG1522K	COG0535R
COG1522K	COG0626E
COG1522K	COG0686E
COG1522K	COG1012C
COG1522K	COG1071C
COG1522K	COG1280E
COG1522K	COG1648H
COG1522K	COG1834E
COG1522K	COG1839S
COG1522K	COG1845C
COG1522K	COG2010C
COG1522K	COG2042S
COG1522K	COG2155S
COG1522K	COG2720V
COG1522K	COG3185ER
COG1522K	COG3391S
COG1522K	COG3660M
COG1522K	COG4024S
COG1522K	COG4077S
COG1522K	COG4230C
COG1522K	COG4231C
COG1522K	COG4992E
COG1523G	COG0058G
COG1523G	COG0296G
COG1523G	COG0297G
COG1523G	COG0366G
COG1523G	COG0448G
COG1523G	COG1640G
COG1523G	COG2182G
COG1523G	COG2942G
COG1523G	COG3280G
COG1523G	COG3281G
COG1523G	COG3833G
COG1523G	COG5584S
COG1524R	COG0187L
COG1524R	COG0188L
COG1524R	COG0337E
COG1524R	COG0382H
COG1524R	COG1042C
COG1524R	COG1099R
COG1524R	COG1177E
COG1524R	COG1435F
COG1524R	COG1602S
COG1524R	COG1779R
COG1524R	COG1840P
COG1524R	COG1884I
COG1524R	COG1911J
COG1524R	COG2236R
COG1524R	COG2270R
COG1524R	COG2383S
COG1524R	COG3937S
COG1524R	COG4132R
COG1524R	COG5258R
COG1525L	COG0254J
COG1525L	COG1531S
COG1525L	COG3839G
COG1525L	COG4784R
COG1526C	COG0037D
COG1526C	COG0243C
COG1526C	COG0303H
COG1526C	COG0437C
COG1526C	COG0520E
COG1526C	COG0746H
COG1526C	COG0794M
COG1526C	COG1153C
COG1526C	COG1763H
COG1526C	COG1894C
COG1526C	COG1905C
COG1526C	COG2005R
COG1526C	COG2427S
COG1526C	COG2864C
COG1526C	COG2896H
COG1526C	COG3058O
COG1526C	COG3381R
COG1526C	COG3383R
COG1526C	COG4033S
COG1526C	COG4740R
COG1526C	COG5609S
COG1527C	COG0342U
COG1527C	COG0636C
COG1527C	COG1030O
COG1527C	COG1110L
COG1527C	COG1155C
COG1527C	COG1156C
COG1527C	COG1161R
COG1527C	COG1269C
COG1527C	COG1390C
COG1527C	COG1394C
COG1527C	COG1417S
COG1527C	COG1436C
COG1527C	COG1772S
COG1527C	COG2083S
COG1527C	COG2332O
COG1527C	COG2519J
COG1527C	COG2811C
COG1527C	COG2872R
COG1527C	COG3609K
COG1527C	COG3642T
COG1527C	COG4901J
COG1527C	COG4998L
COG1528P	COG0426C
COG1528P	COG0450O
COG1528P	COG0599S
COG1528P	COG1225O
COG1528P	COG1592C
COG1528P	COG1767H
COG1528P	COG1773C
COG1528P	COG2033C
COG1528P	COG4746S
COG1529C	COG0044F
COG1529C	COG0247C
COG1529C	COG0303H
COG1529C	COG0402FR
COG1529C	COG0493ER
COG1529C	COG0549E
COG1529C	COG0714R
COG1529C	COG1001F
COG1529C	COG1319C
COG1529C	COG1541H
COG1529C	COG1964R
COG1529C	COG1975O
COG1529C	COG2010C
COG1529C	COG2068R
COG1529C	COG2080C
COG1529C	COG2122S
COG1529C	COG2233F
COG1529C	COG2252R
COG1529C	COG2508TQ
COG1529C	COG2964S
COG1529C	COG3427S
COG1529C	COG3552R
COG1529C	COG3641R
COG1529C	COG3648Q
COG1530J	COG0014E
COG1530J	COG0105F
COG1530J	COG0164L
COG1530J	COG0211J
COG1530J	COG0261J
COG1530J	COG0263E
COG1530J	COG0312R
COG1530J	COG0331I
COG1530J	COG0333J
COG1530J	COG0361J
COG1530J	COG0388R
COG1530J	COG0394T
COG1530J	COG0416I
COG1530J	COG0424D
COG1530J	COG0536R
COG1530J	COG0546R
COG1530J	COG0564J
COG1530J	COG0616OU
COG1530J	COG0731C
COG1530J	COG0768M
COG1530J	COG0772D
COG1530J	COG0776L
COG1530J	COG0799S
COG1530J	COG0850D
COG1530J	COG0851D
COG1530J	COG0860M
COG1530J	COG1025O
COG1530J	COG1032C
COG1530J	COG1057H
COG1530J	COG1077D
COG1530J	COG1194L
COG1530J	COG1255S
COG1530J	COG1399R
COG1530J	COG1534J
COG1530J	COG1576S
COG1530J	COG1636S
COG1530J	COG1645R
COG1530J	COG1651O
COG1530J	COG1679S
COG1530J	COG1698S
COG1530J	COG1713H
COG1530J	COG1786S
COG1530J	COG1792M
COG1530J	COG1935S
COG1530J	COG1994R
COG1530J	COG2003L
COG1530J	COG2029S
COG1530J	COG2339S
COG1530J	COG2419S
COG1530J	COG2520R
COG1530J	COG2868J
COG1530J	COG2891M
COG1530J	COG2894D
COG1530J	COG3024S
COG1530J	COG3028S
COG1530J	COG3164S
COG1530J	COG3216S
COG1530J	COG3290T
COG1530J	COG4023U
COG1530J	COG4089S
COG1530J	COG4105R
COG1530J	COG4243S
COG1530J	COG4783R
COG1530J	COG4996R
COG1530J	COG5009M
COG1530J	COG5011S
COG1530J	COG5328
COG1531S	COG0064J
COG1531S	COG0084L
COG1531S	COG0140E
COG1531S	COG0269G
COG1531S	COG0294H
COG1531S	COG0334E
COG1531S	COG0491R
COG1531S	COG0502H
COG1531S	COG0532J
COG1531S	COG0618R
COG1531S	COG1525L
COG1531S	COG1535Q
COG1531S	COG1973O
COG1531S	COG4109K
COG1531S	COG4243S
COG1531S	COG4860S
COG1531S	COG4992E
COG1532R	COG0057G
COG1532R	COG0183I
COG1532R	COG0509E
COG1532R	COG0793M
COG1532R	COG1323R
COG1532R	COG1456C
COG1532R	COG1545R
COG1532R	COG1573L
COG1532R	COG1614C
COG1532R	COG1709K
COG1532R	COG2069C
COG1532R	COG2177D
COG1532R	COG3425I
COG1532R	COG3640D
COG1532R	COG3894R
COG1532R	COG4880R
COG1533L	COG0164L
COG1533L	COG0775F
COG1533L	COG0794M
COG1533L	COG0863L
COG1533L	COG1602S
COG1533L	COG1765O
COG1533L	COG1767H
COG1533L	COG1779R
COG1533L	COG2071R
COG1533L	COG2411S
COG1533L	COG3222S
COG1533L	COG3708S
COG1533L	COG4243S
COG1533L	COG5389
COG1534J	COG0149G
COG1534J	COG0169E
COG1534J	COG0211J
COG1534J	COG0261J
COG1534J	COG0293J
COG1534J	COG0294H
COG1534J	COG0299F
COG1534J	COG0458EF
COG1534J	COG0465O
COG1534J	COG0497L
COG1534J	COG0505EF
COG1534J	COG0536R
COG1534J	COG0552U
COG1534J	COG0782K
COG1534J	COG0799S
COG1534J	COG0850D
COG1534J	COG0851D
COG1534J	COG1057H
COG1534J	COG1109G
COG1534J	COG1161R
COG1534J	COG1163R
COG1534J	COG1314U
COG1534J	COG1316K
COG1534J	COG1323R
COG1534J	COG1399R
COG1534J	COG1530J
COG1534J	COG1555L
COG1534J	COG1635H
COG1534J	COG1713H
COG1534J	COG1730O
COG1534J	COG1756S
COG1534J	COG1936F
COG1534J	COG1963S
COG1534J	COG1976J
COG1534J	COG1993S
COG1534J	COG2023J
COG1534J	COG2090S
COG1534J	COG2097J
COG1534J	COG2117J
COG1534J	COG2118R
COG1534J	COG2157J
COG1534J	COG2167J
COG1534J	COG2179R
COG1534J	COG2238J
COG1534J	COG2443U
COG1534J	COG2868J
COG1534J	COG2894D
COG1534J	COG2913J
COG1534J	COG3264M
COG1534J	COG3611L
COG1534J	COG4070O
COG1534J	COG5011S
COG1535Q	COG0492O
COG1535Q	COG0820R
COG1535Q	COG1020Q
COG1535Q	COG1021Q
COG1535Q	COG1169HQ
COG1535Q	COG1531S
COG1535Q	COG3433Q
COG1536N	COG0455D
COG1536N	COG0550L
COG1536N	COG0643NT
COG1536N	COG0758LU
COG1536N	COG0835NT
COG1536N	COG1154HI
COG1536N	COG1157NU
COG1536N	COG1191K
COG1536N	COG1206J
COG1536N	COG1220O
COG1536N	COG1256N
COG1536N	COG1261NO
COG1536N	COG1291N
COG1536N	COG1298NU
COG1536N	COG1315L
COG1536N	COG1317NU
COG1536N	COG1334N
COG1536N	COG1338NU
COG1536N	COG1344N
COG1536N	COG1345N
COG1536N	COG1360N
COG1536N	COG1377NU
COG1536N	COG1419N
COG1536N	COG1516NUO
COG1536N	COG1558N
COG1536N	COG1580N
COG1536N	COG1582N
COG1536N	COG1677NU
COG1536N	COG1684NU
COG1536N	COG1706N
COG1536N	COG1749N
COG1536N	COG1766NU
COG1536N	COG1776NT
COG1536N	COG1815N
COG1536N	COG1843N
COG1536N	COG1868N
COG1536N	COG1871NT
COG1536N	COG1886NU
COG1536N	COG1987NU
COG1536N	COG2063N
COG1536N	COG2201NT
COG1536N	COG2747KNU
COG1536N	COG2882NUO
COG1536N	COG3144N
COG1536N	COG3190N
COG1536N	COG3334S
COG1536N	COG3418NUO
COG1536N	COG4465K
COG1536N	COG4786N
COG1536N	COG4787N
COG1536N	COG5405O
COG1536N	COG5581M
COG1537R	COG0037D
COG1537R	COG0162J
COG1537R	COG0258L
COG1537R	COG0287E
COG1537R	COG0309O
COG1537R	COG0358L
COG1537R	COG0370P
COG1537R	COG0417L
COG1537R	COG0456R
COG1537R	COG0677M
COG1537R	COG0707M
COG1537R	COG0750M
COG1537R	COG0793M
COG1537R	COG1190J
COG1537R	COG1234R
COG1537R	COG1243KB
COG1537R	COG1293K
COG1537R	COG1356S
COG1537R	COG1379S
COG1537R	COG1435F
COG1537R	COG1437F
COG1537R	COG1477H
COG1537R	COG1514J
COG1537R	COG1618F
COG1537R	COG1624S
COG1537R	COG1651O
COG1537R	COG1656S
COG1537R	COG1909S
COG1537R	COG1918P
COG1537R	COG2108R
COG1537R	COG2126J
COG1537R	COG2150R
COG1537R	COG2413R
COG1537R	COG2423E
COG1537R	COG2451J
COG1537R	COG2518O
COG1537R	COG3292T
COG1537R	COG4353S
COG1537R	COG4656C
COG1537R	COG4657C
COG1537R	COG4658C
COG1537R	COG4659C
COG1537R	COG4660C
COG1537R	COG4818S
COG1538MU	COG0577V
COG1538MU	COG0745TK
COG1538MU	COG0841V
COG1538MU	COG0842V
COG1538MU	COG0845M
COG1538MU	COG1131V
COG1538MU	COG1136V
COG1538MU	COG1309K
COG1538MU	COG1566V
COG1538MU	COG1846K
COG1538MU	COG2132Q
COG1538MU	COG2247M
COG1538MU	COG2274V
COG1538MU	COG2518O
COG1538MU	COG2814G
COG1538MU	COG3151S
COG1538MU	COG3672S
COG1538MU	COG3696P
COG1538MU	COG3827S
COG1538MU	COG4591M
COG1538MU	COG4618R
COG1538MU	COG5569S
COG1539H	COG0037D
COG1539H	COG0042J
COG1539H	COG0115EH
COG1539H	COG0157H
COG1539H	COG0221C
COG1539H	COG0285H
COG1539H	COG0294H
COG1539H	COG0302H
COG1539H	COG0344S
COG1539H	COG0358L
COG1539H	COG0379H
COG1539H	COG0414H
COG1539H	COG0465O
COG1539H	COG0512EH
COG1539H	COG0533O
COG1539H	COG0568K
COG1539H	COG0617J
COG1539H	COG0634F
COG1539H	COG0801H
COG1539H	COG0828J
COG1539H	COG0853H
COG1539H	COG1098J
COG1539H	COG1190J
COG1539H	COG1418R
COG1539H	COG1521K
COG1539H	COG1565S
COG1539H	COG1610S
COG1539H	COG1623R
COG1539H	COG1968V
COG1539H	COG2027M
COG1539H	COG2088M
COG1539H	COG2759F
COG1539H	COG3402S
COG1539H	COG3599D
COG1539H	COG3869E
COG1539H	COG3880S
COG1539H	COG4463K
COG1539H	COG5282S
COG1539H	COG5495S
COG1540R	COG0511I
COG1540R	COG1439R
COG1540R	COG1860S
COG1540R	COG1914P
COG1540R	COG1967S
COG1540R	COG1984E
COG1540R	COG2039O
COG1540R	COG2049E
COG1540R	COG3817S
COG1540R	COG3819S
COG1540R	COG4003S
COG1540R	COG4336S
COG1540R	COG4770I
COG1540R	COG5631K
COG1541H	COG0183I
COG1541H	COG0332I
COG1541H	COG0410E
COG1541H	COG0411E
COG1541H	COG0559E
COG1541H	COG0591ER
COG1541H	COG0683E
COG1541H	COG1014C
COG1541H	COG1022I
COG1541H	COG1024I
COG1541H	COG1250I
COG1541H	COG1529C
COG1541H	COG1964R
COG1541H	COG1975O
COG1541H	COG2050Q
COG1541H	COG2068R
COG1541H	COG2151R
COG1541H	COG2368Q
COG1541H	COG3016S
COG1541H	COG3396S
COG1541H	COG3460Q
COG1541H	COG4031R
COG1541H	COG4145H
COG1541H	COG4177E
COG1541H	COG4231C
COG1541H	COG4747R
COG1541H	COG4927R
COG1541H	COG5496R
COG1542S	COG0705R
COG1542S	COG1813K
COG1542S	COG1844S
COG1542S	COG2101K
COG1542S	COG3247S
COG1542S	COG4020S
COG1543S	COG0153G
COG1543S	COG0219J
COG1543S	COG0275M
COG1543S	COG0297G
COG1543S	COG0347E
COG1543S	COG0638O
COG1543S	COG0674C
COG1543S	COG0733R
COG1543S	COG1014C
COG1543S	COG1085C
COG1543S	COG1144C
COG1543S	COG1208MJ
COG1543S	COG1293K
COG1543S	COG1392P
COG1543S	COG1449G
COG1543S	COG1832R
COG1543S	COG2001S
COG1543S	COG2019F
COG1543S	COG2227H
COG1543S	COG3330S
COG1543S	COG3387G
COG1543S	COG4945G
COG1544J	COG0050J
COG1544J	COG0321H
COG1544J	COG0653U
COG1544J	COG0766M
COG1544J	COG0794M
COG1544J	COG0828J
COG1544J	COG1040R
COG1544J	COG1080G
COG1544J	COG1137R
COG1544J	COG1186J
COG1544J	COG1278K
COG1544J	COG1334N
COG1544J	COG1345N
COG1544J	COG1493T
COG1544J	COG1508K
COG1544J	COG1516NUO
COG1544J	COG1660R
COG1544J	COG1739S
COG1544J	COG1762GT
COG1544J	COG1778R
COG1544J	COG1925G
COG1544J	COG1934S
COG1544J	COG2177D
COG1544J	COG2854Q
COG1544J	COG2877M
COG1544J	COG2884D
COG1544J	COG2893G
COG1544J	COG3028S
COG1544J	COG3105S
COG1544J	COG3113R
COG1544J	COG3117S
COG1544J	COG3214S
COG1544J	COG3444G
COG1544J	COG3958G
COG1544J	COG3959G
COG1544J	COG4098L
COG1544J	COG4781C
COG1544J	COG4897S
COG1544J	COG4903K
COG1544J	COG5007K
COG1544J	COG5375S
COG1544J	COG5568
COG1545R	COG0183I
COG1545R	COG0318IQ
COG1545R	COG0365I
COG1545R	COG0611H
COG1545R	COG1024I
COG1545R	COG1250I
COG1545R	COG1257I
COG1545R	COG1349KG
COG1545R	COG1532R
COG1545R	COG1709K
COG1545R	COG1804C
COG1545R	COG1844S
COG1545R	COG1902C
COG1545R	COG1960I
COG1545R	COG2030I
COG1545R	COG2138S
COG1545R	COG3425I
COG1545R	COG4900R
COG1545R	COG4901J
COG1545R	COG5399S
COG1546R	COG0013J
COG1546R	COG0042J
COG1546R	COG0060J
COG1546R	COG0245I
COG1546R	COG0249L
COG1546R	COG0320H
COG1546R	COG0324J
COG1546R	COG0468L
COG1546R	COG0558I
COG1546R	COG0595R
COG1546R	COG0611H
COG1546R	COG0613R
COG1546R	COG0621J
COG1546R	COG1211I
COG1546R	COG1267I
COG1546R	COG1395K
COG1546R	COG1418R
COG1546R	COG1426S
COG1546R	COG1514J
COG1546R	COG1515L
COG1546R	COG1551T
COG1546R	COG1602S
COG1546R	COG1650S
COG1546R	COG1666S
COG1546R	COG1674D
COG1546R	COG1842KT
COG1546R	COG1923R
COG1546R	COG2137R
COG1546R	COG2158R
COG1546R	COG2262R
COG1546R	COG2359S
COG1546R	COG2443U
COG1546R	COG2867I
COG1546R	COG3331R
COG1546R	COG3852T
COG1546R	COG3956R
COG1546R	COG5000T
COG1547S	COG0073R
COG1547S	COG0416I
COG1547S	COG0460E
COG1547S	COG0795R
COG1547S	COG0846K
COG1547S	COG1084R
COG1547S	COG1137R
COG1547S	COG1180O
COG1547S	COG1217T
COG1547S	COG1354S
COG1547S	COG1386K
COG1547S	COG1430S
COG1547S	COG1590S
COG1547S	COG1746J
COG1547S	COG1817S
COG1547S	COG1839S
COG1547S	COG1860S
COG1547S	COG1934S
COG1547S	COG1936F
COG1547S	COG1967S
COG1547S	COG2036B
COG1547S	COG2098S
COG1547S	COG2178J
COG1547S	COG2766T
COG1547S	COG2988E
COG1547S	COG3382S
COG1547S	COG3435Q
COG1547S	COG4802C
COG1547S	COG4996R
COG1548KG	COG0101J
COG1548KG	COG0106E
COG1548KG	COG0137E
COG1548KG	COG0147EH
COG1548KG	COG0189HJ
COG1548KG	COG0274F
COG1548KG	COG0381M
COG1548KG	COG0496R
COG1548KG	COG0575I
COG1548KG	COG0576O
COG1548KG	COG1060HR
COG1548KG	COG1326R
COG1548KG	COG1411R
COG1548KG	COG1467L
COG1548KG	COG1625C
COG1548KG	COG1767H
COG1548KG	COG1795S
COG1548KG	COG1821R
COG1548KG	COG1907R
COG1548KG	COG1964R
COG1548KG	COG2054R
COG1548KG	COG2092J
COG1548KG	COG2232R
COG1548KG	COG2888J
COG1548KG	COG2983S
COG1548KG	COG3252H
COG1548KG	COG3383R
COG1548KG	COG3481R
COG1548KG	COG4054H
COG1548KG	COG4738K
COG1549J	COG0180J
COG1549J	COG0277C
COG1549J	COG0343J
COG1549J	COG0493ER
COG1549J	COG0494LR
COG1549J	COG0543HC
COG1549J	COG0549E
COG1549J	COG0788F
COG1549J	COG1267I
COG1549J	COG1340S
COG1549J	COG1571R
COG1549J	COG1675K
COG1549J	COG1745R
COG1549J	COG2078S
COG1549J	COG2150R
COG1549J	COG2151R
COG1549J	COG2428S
COG1549J	COG3681S
COG1549J	COG4009S
COG1549J	COG4031R
COG1549J	COG4071S
COG1549J	COG4076R
COG1549J	COG4152R
COG1550S	COG0130J
COG1550S	COG0184J
COG1550S	COG0195K
COG1550S	COG0196H
COG1550S	COG0442J
COG1550S	COG0532J
COG1550S	COG0618R
COG1550S	COG0779S
COG1550S	COG0858J
COG1550S	COG1048C
COG1550S	COG1185J
COG1550S	COG1358J
COG1550S	COG1713H
COG1550S	COG2740K
COG1550S	COG2802R
COG1550S	COG4550S
COG1551T	COG0013J
COG1551T	COG0130J
COG1551T	COG0210L
COG1551T	COG0468L
COG1551T	COG0527E
COG1551T	COG0691O
COG1551T	COG0721J
COG1551T	COG1040R
COG1551T	COG1157NU
COG1551T	COG1256N
COG1551T	COG1261NO
COG1551T	COG1291N
COG1551T	COG1334N
COG1551T	COG1338NU
COG1551T	COG1344N
COG1551T	COG1345N
COG1551T	COG1516NUO
COG1551T	COG1546R
COG1551T	COG1684NU
COG1551T	COG1699S
COG1551T	COG1706N
COG1551T	COG1843N
COG1551T	COG1861M
COG1551T	COG1868N
COG1551T	COG1883C
COG1551T	COG1886NU
COG1551T	COG1947I
COG1551T	COG1987NU
COG1551T	COG2063N
COG1551T	COG2089M
COG1551T	COG2137R
COG1551T	COG2604S
COG1551T	COG2747KNU
COG1551T	COG2918H
COG1551T	COG3190N
COG1551T	COG3418NUO
COG1551T	COG3630C
COG1551T	COG3951MNO
COG1551T	COG4098L
COG1551T	COG4786N
COG1551T	COG5016C
COG1552J	COG0017J
COG1552J	COG0028EH
COG1552J	COG0052J
COG1552J	COG0118E
COG1552J	COG0127F
COG1552J	COG0140E
COG1552J	COG0195K
COG1552J	COG0258L
COG1552J	COG0311H
COG1552J	COG0533O
COG1552J	COG0585S
COG1552J	COG0771M
COG1552J	COG1041L
COG1552J	COG1239H
COG1552J	COG1573L
COG1552J	COG1628S
COG1552J	COG1646R
COG1552J	COG1695K
COG1552J	COG1852S
COG1552J	COG1909S
COG1552J	COG1990S
COG1552J	COG1998J
COG1552J	COG2042S
COG1552J	COG2092J
COG1552J	COG2112T
COG1552J	COG2383S
COG1552J	COG2888J
COG1552J	COG3118O
COG1552J	COG3221P
COG1552J	COG3357K
COG1552J	COG3631R
COG1552J	COG3638P
COG1552J	COG3937S
COG1552J	COG4014S
COG1552J	COG4023U
COG1552J	COG4914R
COG1553P	COG0007H
COG1553P	COG0048J
COG1553P	COG0049J
COG1553P	COG0247C
COG1553P	COG0425O
COG1553P	COG0493ER
COG1553P	COG0618R
COG1553P	COG0670R
COG1553P	COG0798P
COG1553P	COG1590S
COG1553P	COG1797H
COG1553P	COG2168P
COG1553P	COG2181C
COG1553P	COG2210S
COG1553P	COG2221C
COG1553P	COG2391R
COG1553P	COG2920P
COG1553P	COG2923P
COG1553P	COG4047S
COG1553P	COG4050S
COG1553P	COG4715S
COG1553P	COG4871S
COG1553P	COG5557C
COG1554G	COG0366G
COG1554G	COG0637R
COG1554G	COG1175G
COG1554G	COG1609K
COG1554G	COG1877G
COG1554G	COG2017G
COG1554G	COG2182G
COG1554G	COG2211G
COG1554G	COG3408G
COG1554G	COG3507G
COG1554G	COG3833G
COG1554G	COG3839G
COG1554G	COG5521S
COG1555L	COG0211J
COG1555L	COG0261J
COG1555L	COG0268J
COG1555L	COG0284F
COG1555L	COG0319R
COG1555L	COG0481M
COG1555L	COG0495J
COG1555L	COG0536R
COG1555L	COG0635H
COG1555L	COG0658R
COG1555L	COG0669H
COG1555L	COG0709E
COG1555L	COG0742L
COG1555L	COG0799S
COG1555L	COG1057H
COG1555L	COG1307S
COG1555L	COG1385S
COG1555L	COG1420K
COG1555L	COG1466L
COG1555L	COG1534J
COG1555L	COG1686M
COG1555L	COG1702T
COG1555L	COG1713H
COG1555L	COG1921E
COG1555L	COG2131F
COG1555L	COG2314S
COG1555L	COG2333R
COG1555L	COG2868J
COG1555L	COG2956G
COG1555L	COG3276J
COG1555L	COG3480T
COG1555L	COG4471S
COG1555L	COG4476S
COG1555L	COG5011S
COG1555L	COG5401R
COG1555L	COG5503S
COG1556S	COG0247C
COG1556S	COG0277C
COG1556S	COG0282C
COG1556S	COG0857R
COG1556S	COG1139C
COG1556S	COG1620C
COG1556S	COG2186K
COG1556S	COG2840S
COG1556S	COG3347S
COG1556S	COG4952M
COG1558N	COG0455D
COG1558N	COG0550L
COG1558N	COG0643NT
COG1558N	COG0758LU
COG1558N	COG0768M
COG1558N	COG0835NT
COG1558N	COG1157NU
COG1558N	COG1191K
COG1558N	COG1206J
COG1558N	COG1220O
COG1558N	COG1256N
COG1558N	COG1261NO
COG1558N	COG1291N
COG1558N	COG1298NU
COG1558N	COG1315L
COG1558N	COG1317NU
COG1558N	COG1334N
COG1558N	COG1338NU
COG1558N	COG1344N
COG1558N	COG1345N
COG1558N	COG1352NT
COG1558N	COG1360N
COG1558N	COG1377NU
COG1558N	COG1419N
COG1558N	COG1516NUO
COG1558N	COG1536N
COG1558N	COG1580N
COG1558N	COG1582N
COG1558N	COG1677NU
COG1558N	COG1684NU
COG1558N	COG1699S
COG1558N	COG1705NU
COG1558N	COG1706N
COG1558N	COG1729S
COG1558N	COG1749N
COG1558N	COG1766NU
COG1558N	COG1776NT
COG1558N	COG1815N
COG1558N	COG1843N
COG1558N	COG1868N
COG1558N	COG1871NT
COG1558N	COG1886NU
COG1558N	COG1987NU
COG1558N	COG2063N
COG1558N	COG2201NT
COG1558N	COG2257S
COG1558N	COG2739S
COG1558N	COG2747KNU
COG1558N	COG2882NUO
COG1558N	COG3018S
COG1558N	COG3144N
COG1558N	COG3190N
COG1558N	COG3334S
COG1558N	COG3418NUO
COG1558N	COG3951MNO
COG1558N	COG4465K
COG1558N	COG4786N
COG1558N	COG4787N
COG1558N	COG5405O
COG1558N	COG5442
COG1558N	COG5443
COG1558N	COG5581M
COG1559R	COG0013J
COG1559R	COG0039C
COG1559R	COG0052J
COG1559R	COG0082E
COG1559R	COG0084L
COG1559R	COG0115EH
COG1559R	COG0125F
COG1559R	COG0169E
COG1559R	COG0173J
COG1559R	COG0194F
COG1559R	COG0231J
COG1559R	COG0236IQ
COG1559R	COG0264J
COG1559R	COG0304IQ
COG1559R	COG0331I
COG1559R	COG0333J
COG1559R	COG0337E
COG1559R	COG0354R
COG1559R	COG0416I
COG1559R	COG0470L
COG1559R	COG0572F
COG1559R	COG0595R
COG1559R	COG0703E
COG1559R	COG0768M
COG1559R	COG0782K
COG1559R	COG0816L
COG1559R	COG0826O
COG1559R	COG1191K
COG1559R	COG1217T
COG1559R	COG1295S
COG1559R	COG1315L
COG1559R	COG1399R
COG1559R	COG1561S
COG1559R	COG1776NT
COG1559R	COG1871NT
COG1559R	COG1989NOU
COG1559R	COG2179R
COG1559R	COG2256L
COG1559R	COG2720V
COG1559R	COG2838C
COG1559R	COG2927L
COG1559R	COG3215NU
COG1559R	COG3881S
COG1559R	COG3906S
COG1559R	COG4122R
COG1559R	COG4472S
COG1559R	COG4483S
COG1559R	COG4768R
COG1559R	COG4841S
COG1560M	COG0151F
COG1560M	COG0192H
COG1560M	COG0214H
COG1560M	COG0217S
COG1560M	COG0241E
COG1560M	COG0248FP
COG1560M	COG0311H
COG1560M	COG0438M
COG1560M	COG0441J
COG1560M	COG0537FGR
COG1560M	COG0558I
COG1560M	COG0794M
COG1560M	COG0859M
COG1560M	COG1132V
COG1560M	COG1212M
COG1560M	COG1519M
COG1560M	COG1663M
COG1560M	COG2121S
COG1560M	COG2870M
COG1560M	COG2922S
COG1560M	COG3159S
COG1560M	COG3298L
COG1560M	COG3642T
COG1560M	COG3660M
COG1560M	COG3908
COG1561S	COG0036G
COG1561S	COG0127F
COG1561S	COG0144J
COG1561S	COG0194F
COG1561S	COG0223J
COG1561S	COG0227J
COG1561S	COG0242J
COG1561S	COG0253E
COG1561S	COG0284F
COG1561S	COG0317TK
COG1561S	COG0324J
COG1561S	COG0436E
COG1561S	COG0452H
COG1561S	COG0461F
COG1561S	COG0474P
COG1561S	COG0566J
COG1561S	COG0621J
COG1561S	COG0631T
COG1561S	COG0689J
COG1561S	COG0773M
COG1561S	COG0820R
COG1561S	COG1057H
COG1561S	COG1102F
COG1561S	COG1162R
COG1561S	COG1198L
COG1561S	COG1200LK
COG1561S	COG1293K
COG1561S	COG1302S
COG1561S	COG1323R
COG1561S	COG1461R
COG1561S	COG1559R
COG1561S	COG1564H
COG1561S	COG1573L
COG1561S	COG1758K
COG1561S	COG1799S
COG1561S	COG1852S
COG1561S	COG2052S
COG1561S	COG2065F
COG1561S	COG2738R
COG1561S	COG2835S
COG1561S	COG3161H
COG1561S	COG3599D
COG1561S	COG4568K
COG1562I	COG0142H
COG1562I	COG0341U
COG1562I	COG0342U
COG1562I	COG0382H
COG1562I	COG0605P
COG1562I	COG0761IM
COG1562I	COG0775F
COG1562I	COG1206J
COG1562I	COG1233Q
COG1562I	COG1657I
COG1562I	COG1862U
COG1562I	COG2324S
COG1562I	COG2607R
COG1562I	COG2907R
COG1562I	COG3349S
COG1562I	COG3737S
COG1562I	COG5012R
COG1563P	COG0116L
COG1563P	COG0137E
COG1563P	COG0377C
COG1563P	COG0649C
COG1563P	COG0650C
COG1563P	COG0651CP
COG1563P	COG0852C
COG1563P	COG1006P
COG1563P	COG1009CP
COG1563P	COG1143C
COG1563P	COG1320P
COG1563P	COG1707R
COG1563P	COG1750R
COG1563P	COG1863P
COG1563P	COG1931S
COG1563P	COG1967S
COG1563P	COG2100R
COG1563P	COG2111P
COG1563P	COG2150R
COG1563P	COG2212P
COG1563P	COG3260C
COG1563P	COG3261C
COG1563P	COG3262C
COG1563P	COG4027S
COG1564H	COG0036G
COG1564H	COG0144J
COG1564H	COG0194F
COG1564H	COG0223J
COG1564H	COG0227J
COG1564H	COG0228J
COG1564H	COG0236IQ
COG1564H	COG0242J
COG1564H	COG0336J
COG1564H	COG0416I
COG1564H	COG0452H
COG1564H	COG0515RTKL
COG1564H	COG0541U
COG1564H	COG0552U
COG1564H	COG0571K
COG1564H	COG0631T
COG1564H	COG0669H
COG1564H	COG0742L
COG1564H	COG0743I
COG1564H	COG0806J
COG1564H	COG0820R
COG1564H	COG1162R
COG1564H	COG1198L
COG1564H	COG1200LK
COG1564H	COG1293K
COG1564H	COG1302S
COG1564H	COG1323R
COG1564H	COG1461R
COG1564H	COG1561S
COG1564H	COG1758K
COG1564H	COG1760E
COG1564H	COG1837R
COG1564H	COG1852S
COG1564H	COG2052S
COG1564H	COG2738R
COG1564H	COG2739S
COG1564H	COG2815S
COG1564H	COG3201H
COG1564H	COG3314S
COG1564H	COG3840H
COG1564H	COG3859S
COG1564H	COG4143H
COG1564H	COG4401E
COG1565S	COG0012J
COG1565S	COG0193J
COG1565S	COG0212H
COG1565S	COG0344S
COG1565S	COG0345E
COG1565S	COG0462FE
COG1565S	COG0533O
COG1565S	COG0617J
COG1565S	COG0649C
COG1565S	COG0682M
COG1565S	COG0801H
COG1565S	COG1496S
COG1565S	COG1539H
COG1565S	COG1825J
COG1565S	COG1968V
COG1565S	COG2860S
COG1565S	COG2960S
COG1565S	COG4992E
COG1565S	COG5465S
COG1565S	COG5495S
COG1566V	COG0577V
COG1566V	COG0841V
COG1566V	COG0842V
COG1566V	COG0845M
COG1566V	COG1123R
COG1566V	COG1131V
COG1566V	COG1136V
COG1566V	COG1289S
COG1566V	COG1309K
COG1566V	COG1511S
COG1566V	COG1538MU
COG1566V	COG1846K
COG1566V	COG2143O
COG1566V	COG2197TK
COG1566V	COG2274V
COG1566V	COG2814G
COG1566V	COG2931Q
COG1566V	COG3672S
COG1566V	COG4591M
COG1566V	COG4618R
COG1567L	COG1103R
COG1567L	COG1332L
COG1567L	COG1337L
COG1567L	COG1343L
COG1567L	COG1353R
COG1567L	COG1421L
COG1567L	COG1468L
COG1567L	COG1517L
COG1567L	COG1518L
COG1567L	COG1583L
COG1567L	COG4006S
COG1567L	COG4343S
COG1567L	COG4951S
COG1567L	COG5551S
COG1568R	COG0066E
COG1568R	COG0720H
COG1568R	COG1141C
COG1568R	COG1365R
COG1568R	COG1488H
COG1568R	COG1586E
COG1568R	COG1709K
COG1568R	COG1798J
COG1568R	COG2007J
COG1568R	COG2016J
COG1568R	COG2151R
COG1568R	COG2248R
COG1568R	COG3882Q
COG1568R	COG4071S
COG1569R	COG0864K
COG1569R	COG2002K
COG1569R	COG2402R
COG1569R	COG4226S
COG1570L	COG0061G
COG1570L	COG0114C
COG1570L	COG0142H
COG1570L	COG0151F
COG1570L	COG0190H
COG1570L	COG0231J
COG1570L	COG0349J
COG1570L	COG0493ER
COG1570L	COG0497L
COG1570L	COG0511I
COG1570L	COG0516F
COG1570L	COG0519F
COG1570L	COG0533O
COG1570L	COG0739M
COG1570L	COG0761IM
COG1570L	COG0781K
COG1570L	COG1154HI
COG1570L	COG1189J
COG1570L	COG1212M
COG1570L	COG1302S
COG1570L	COG1322S
COG1570L	COG1326R
COG1570L	COG1438K
COG1570L	COG1494G
COG1570L	COG1663M
COG1570L	COG1722L
COG1570L	COG1963S
COG1570L	COG1976J
COG1570L	COG2023J
COG1570L	COG2090S
COG1570L	COG2097J
COG1570L	COG2117J
COG1570L	COG2118R
COG1570L	COG2167J
COG1570L	COG2238J
COG1570L	COG2738R
COG1570L	COG3404E
COG1570L	COG3854S
COG1570L	COG3908
COG1570L	COG4483S
COG1570L	COG4825S
COG1570L	COG5547S
COG1571R	COG0054H
COG1571R	COG0065E
COG1571R	COG0066E
COG1571R	COG0171H
COG1571R	COG0180J
COG1571R	COG0299F
COG1571R	COG0372C
COG1571R	COG0460E
COG1571R	COG0473CE
COG1571R	COG0625O
COG1571R	COG0695O
COG1571R	COG1395K
COG1571R	COG1549J
COG1571R	COG1646R
COG1571R	COG1899O
COG1571R	COG2042S
COG1571R	COG2061E
COG1571R	COG2079R
COG1571R	COG2252R
COG1571R	COG2509R
COG1571R	COG2516R
COG1571R	COG4075S
COG1571R	COG4231C
COG1571R	COG4888R
COG1571R	COG5431S
COG1572S	COG0170I
COG1573L	COG0118E
COG1573L	COG0194F
COG1573L	COG0248FP
COG1573L	COG0317TK
COG1573L	COG0452H
COG1573L	COG0456R
COG1573L	COG0644C
COG1573L	COG0736I
COG1573L	COG0741M
COG1573L	COG0787M
COG1573L	COG0793M
COG1573L	COG0801H
COG1573L	COG0802R
COG1573L	COG1030O
COG1573L	COG1106R
COG1573L	COG1198L
COG1573L	COG1214O
COG1573L	COG1432S
COG1573L	COG1507S
COG1573L	COG1532R
COG1573L	COG1552J
COG1573L	COG1561S
COG1573L	COG1628S
COG1573L	COG1750R
COG1573L	COG1758K
COG1573L	COG1964R
COG1573L	COG2520R
COG1573L	COG2521R
COG1573L	COG3221P
COG1573L	COG3356S
COG1573L	COG3638P
COG1573L	COG4277R
COG1573L	COG4697S
COG1573L	COG4755S
COG1573L	COG4760S
COG1573L	COG5431S
COG1573L	COG5659L
COG1574R	COG0815M
COG1574R	COG1257I
COG1574R	COG1335Q
COG1574R	COG4317S
COG1574R	COG4477D
COG1574R	COG4581L
COG1575H	COG0142H
COG1575H	COG0318IQ
COG1575H	COG0386O
COG1575H	COG0447H
COG1575H	COG0755O
COG1575H	COG1165H
COG1575H	COG1169HQ
COG1575H	COG1252C
COG1575H	COG1333O
COG1575H	COG1441H
COG1575H	COG1477H
COG1575H	COG1581K
COG1575H	COG1745R
COG1575H	COG2440C
COG1575H	COG4769S
COG1575H	COG4939S
COG1575H	COG4948MR
COG1576S	COG0014E
COG1576S	COG0042J
COG1576S	COG0263E
COG1576S	COG0265O
COG1576S	COG0320H
COG1576S	COG0321H
COG1576S	COG0359J
COG1576S	COG0424D
COG1576S	COG0445D
COG1576S	COG0495J
COG1576S	COG0536R
COG1576S	COG0696G
COG1576S	COG0766M
COG1576S	COG0768M
COG1576S	COG0772D
COG1576S	COG0777I
COG1576S	COG0793M
COG1576S	COG0797M
COG1576S	COG0799S
COG1576S	COG1057H
COG1576S	COG1235R
COG1576S	COG1466L
COG1576S	COG1530J
COG1576S	COG1734T
COG1576S	COG2861S
COG1576S	COG2921S
COG1576S	COG2951M
COG1576S	COG2980M
COG1576S	COG3164S
COG1576S	COG3643E
COG1576S	COG3887T
COG1576S	COG4241S
COG1576S	COG4481S
COG1576S	COG4535P
COG1576S	COG4853S
COG1576S	COG4863S
COG1576S	COG4942D
COG1576S	COG4956R
COG1577I	COG0008J
COG1577I	COG0052J
COG1577I	COG0080J
COG1577I	COG0081J
COG1577I	COG0099J
COG1577I	COG0100J
COG1577I	COG0102J
COG1577I	COG0103J
COG1577I	COG0142H
COG1577I	COG0148G
COG1577I	COG0202K
COG1577I	COG0244J
COG1577I	COG0250K
COG1577I	COG0441J
COG1577I	COG0449M
COG1577I	COG0522J
COG1577I	COG0595R
COG1577I	COG0744M
COG1577I	COG1199KL
COG1577I	COG1236J
COG1577I	COG1257I
COG1577I	COG1304C
COG1577I	COG1308K
COG1577I	COG1355R
COG1577I	COG1608R
COG1577I	COG1644K
COG1577I	COG1665S
COG1577I	COG1727J
COG1577I	COG1758K
COG1577I	COG2157J
COG1577I	COG2820F
COG1577I	COG3276J
COG1577I	COG3331R
COG1577I	COG3407I
COG1577I	COG3857L
COG1577I	COG3890I
COG1577I	COG3935L
COG1577I	COG4080L
COG1577I	COG4474S
COG1577I	COG5014R
COG1577I	COG5353S
COG1578S	COG0041F
COG1578S	COG0061G
COG1578S	COG0064J
COG1578S	COG0075E
COG1578S	COG0111HE
COG1578S	COG0150F
COG1578S	COG0483G
COG1578S	COG0752J
COG1578S	COG0826O
COG1578S	COG1100R
COG1578S	COG1244R
COG1578S	COG1323R
COG1578S	COG1400U
COG1578S	COG1415S
COG1578S	COG1471J
COG1578S	COG1514J
COG1578S	COG1746J
COG1578S	COG2007J
COG1578S	COG2018R
COG1578S	COG2084I
COG1578S	COG2158R
COG1578S	COG2383S
COG1578S	COG2821M
COG1578S	COG3277J
COG1579R	COG0174E
COG1579R	COG0232F
COG1579R	COG0327S
COG1579R	COG0328L
COG1579R	COG0358L
COG1579R	COG0406G
COG1579R	COG0564J
COG1579R	COG0568K
COG1579R	COG0752J
COG1579R	COG1077D
COG1579R	COG1211I
COG1579R	COG1391OT
COG1579R	COG1519M
COG1579R	COG1663M
COG1579R	COG1792M
COG1579R	COG2384R
COG1579R	COG2609C
COG1579R	COG3022S
COG1579R	COG3323S
COG1580N	COG0455D
COG1580N	COG0643NT
COG1580N	COG0736I
COG1580N	COG0758LU
COG1580N	COG0835NT
COG1580N	COG1157NU
COG1580N	COG1191K
COG1580N	COG1220O
COG1580N	COG1256N
COG1580N	COG1261NO
COG1580N	COG1291N
COG1580N	COG1298NU
COG1580N	COG1315L
COG1580N	COG1317NU
COG1580N	COG1334N
COG1580N	COG1338NU
COG1580N	COG1344N
COG1580N	COG1345N
COG1580N	COG1360N
COG1580N	COG1377NU
COG1580N	COG1419N
COG1580N	COG1516NUO
COG1580N	COG1536N
COG1580N	COG1558N
COG1580N	COG1582N
COG1580N	COG1677NU
COG1580N	COG1684NU
COG1580N	COG1699S
COG1580N	COG1706N
COG1580N	COG1749N
COG1580N	COG1766NU
COG1580N	COG1776NT
COG1580N	COG1815N
COG1580N	COG1843N
COG1580N	COG1868N
COG1580N	COG1871NT
COG1580N	COG1886NU
COG1580N	COG1987NU
COG1580N	COG2063N
COG1580N	COG2201NT
COG1580N	COG2257S
COG1580N	COG2747KNU
COG1580N	COG2882NUO
COG1580N	COG3143NT
COG1580N	COG3144N
COG1580N	COG3160K
COG1580N	COG3161H
COG1580N	COG3190N
COG1580N	COG3334S
COG1580N	COG3418NUO
COG1580N	COG3951MNO
COG1580N	COG4465K
COG1580N	COG4786N
COG1580N	COG4787N
COG1580N	COG5405O
COG1580N	COG5581M
COG1581K	COG0015F
COG1581K	COG0043H
COG1581K	COG0136E
COG1581K	COG0154J
COG1581K	COG0289E
COG1581K	COG0293J
COG1581K	COG0375R
COG1581K	COG0469G
COG1581K	COG0704P
COG1581K	COG0721J
COG1581K	COG1061KL
COG1581K	COG1110L
COG1581K	COG1201R
COG1581K	COG1324P
COG1581K	COG1325J
COG1581K	COG1339KH
COG1581K	COG1342R
COG1581K	COG1389L
COG1581K	COG1407R
COG1581K	COG1458R
COG1581K	COG1520S
COG1581K	COG1575H
COG1581K	COG1690S
COG1581K	COG1697L
COG1581K	COG1899O
COG1581K	COG1992S
COG1581K	COG2042S
COG1581K	COG2112T
COG1581K	COG2219L
COG1581K	COG2890J
COG1581K	COG4012S
COG1581K	COG4720S
COG1581K	COG4742K
COG1581K	COG4919J
COG1581K	COG5277Z
COG1582N	COG0020I
COG1582N	COG0052J
COG1582N	COG0233J
COG1582N	COG0264J
COG1582N	COG0455D
COG1582N	COG0528F
COG1582N	COG0550L
COG1582N	COG0575I
COG1582N	COG0606O
COG1582N	COG0643NT
COG1582N	COG0743I
COG1582N	COG0758LU
COG1582N	COG0835NT
COG1582N	COG1157NU
COG1582N	COG1191K
COG1582N	COG1206J
COG1582N	COG1220O
COG1582N	COG1291N
COG1582N	COG1298NU
COG1582N	COG1315L
COG1582N	COG1317NU
COG1582N	COG1338NU
COG1582N	COG1344N
COG1582N	COG1345N
COG1582N	COG1360N
COG1582N	COG1377NU
COG1582N	COG1419N
COG1582N	COG1516NUO
COG1582N	COG1536N
COG1582N	COG1558N
COG1582N	COG1580N
COG1582N	COG1677NU
COG1582N	COG1684NU
COG1582N	COG1749N
COG1582N	COG1766NU
COG1582N	COG1776NT
COG1582N	COG1815N
COG1582N	COG1843N
COG1582N	COG1868N
COG1582N	COG1871NT
COG1582N	COG1886NU
COG1582N	COG1987NU
COG1582N	COG2201NT
COG1582N	COG2204T
COG1582N	COG2739S
COG1582N	COG2740K
COG1582N	COG2882NUO
COG1582N	COG3144N
COG1582N	COG3190N
COG1582N	COG3334S
COG1582N	COG4465K
COG1582N	COG4786N
COG1582N	COG5405O
COG1582N	COG5581M
COG1583L	COG0472M
COG1583L	COG0478T
COG1583L	COG0501O
COG1583L	COG0546R
COG1583L	COG1203R
COG1583L	COG1222O
COG1583L	COG1332L
COG1583L	COG1336L
COG1583L	COG1337L
COG1583L	COG1343L
COG1583L	COG1353R
COG1583L	COG1367L
COG1583L	COG1421L
COG1583L	COG1468L
COG1583L	COG1517L
COG1583L	COG1518L
COG1583L	COG1567L
COG1583L	COG1604L
COG1583L	COG1688L
COG1583L	COG1769L
COG1583L	COG1857L
COG1583L	COG2192O
COG1583L	COG2254L
COG1583L	COG2378K
COG1583L	COG2456S
COG1583L	COG2516R
COG1583L	COG3337L
COG1583L	COG3649L
COG1583L	COG4006S
COG1583L	COG5316S
COG1584S	COG0365I
COG1585OU	COG0171H
COG1585OU	COG0276H
COG1585OU	COG0330O
COG1585OU	COG0359J
COG1585OU	COG0623I
COG1585OU	COG0678O
COG1585OU	COG1119P
COG1585OU	COG1341R
COG1585OU	COG1728S
COG1585OU	COG2268S
COG1585OU	COG3398S
COG1585OU	COG3634O
COG1585OU	COG4085R
COG1585OU	COG5270J
COG1585OU	COG5338
COG1586E	COG0010E
COG1586E	COG0037D
COG1586E	COG0043H
COG1586E	COG0057G
COG1586E	COG0142H
COG1586E	COG0341U
COG1586E	COG0342U
COG1586E	COG0382H
COG1586E	COG0421E
COG1586E	COG0441J
COG1586E	COG0794M
COG1586E	COG1257I
COG1586E	COG1269C
COG1586E	COG1318K
COG1586E	COG1374J
COG1586E	COG1568R
COG1586E	COG1765O
COG1586E	COG1888S
COG1586E	COG1945S
COG1586E	COG1948L
COG1586E	COG1982E
COG1586E	COG2037C
COG1586E	COG2096S
COG1586E	COG2219L
COG1586E	COG2431S
COG1586E	COG2820F
COG1586E	COG2941H
COG1586E	COG3425I
COG1586E	COG3611L
COG1586E	COG4262R
COG1586E	COG4914R
COG1586E	COG4996R
COG1586E	COG5258R
COG1586E	COG5491N
COG1587H	COG0001H
COG1587H	COG0007H
COG1587H	COG0113H
COG1587H	COG0151F
COG1587H	COG0165E
COG1587H	COG0181H
COG1587H	COG0240C
COG1587H	COG0276H
COG1587H	COG0373H
COG1587H	COG0407H
COG1587H	COG0533O
COG1587H	COG0608L
COG1587H	COG0755O
COG1587H	COG0759S
COG1587H	COG0774M
COG1587H	COG1232H
COG1587H	COG1251C
COG1587H	COG1400U
COG1587H	COG1452M
COG1587H	COG1497K
COG1587H	COG1648H
COG1587H	COG1784S
COG1587H	COG2138S
COG1587H	COG2146PR
COG1587H	COG2344R
COG1587H	COG2868J
COG1587H	COG2947S
COG1587H	COG2959H
COG1587H	COG2972T
COG1587H	COG3071H
COG1587H	COG3072F
COG1587H	COG3159S
COG1587H	COG3253S
COG1587H	COG3279KT
COG1587H	COG3379S
COG1587H	COG3898
COG1587H	COG4137R
COG1587H	COG4223
COG1587H	COG4370S
COG1587H	COG5508S
COG1588J	COG0023J
COG1588J	COG0087J
COG1588J	COG0088J
COG1588J	COG0089J
COG1588J	COG0090J
COG1588J	COG0091J
COG1588J	COG0092J
COG1588J	COG0093J
COG1588J	COG0094J
COG1588J	COG0096J
COG1588J	COG0097J
COG1588J	COG0098J
COG1588J	COG0099J
COG1588J	COG0100J
COG1588J	COG0130J
COG1588J	COG0185J
COG1588J	COG0186J
COG1588J	COG0198J
COG1588J	COG0199J
COG1588J	COG0200J
COG1588J	COG0201U
COG1588J	COG0202K
COG1588J	COG0255J
COG1588J	COG0256J
COG1588J	COG0522J
COG1588J	COG0563F
COG1588J	COG0685E
COG1588J	COG1102F
COG1588J	COG1269C
COG1588J	COG1422S
COG1588J	COG1471J
COG1588J	COG1717J
COG1588J	COG1841J
COG1588J	COG1948L
COG1588J	COG2019F
COG1588J	COG2054R
COG1588J	COG2092J
COG1588J	COG2106S
COG1588J	COG2147J
COG1588J	COG2163J
COG1588J	COG2174J
COG1588J	COG2813J
COG1588J	COG2888J
COG1588J	COG3808C
COG1588J	COG5258R
COG1589M	COG0060J
COG1589M	COG0206D
COG1589M	COG0275M
COG1589M	COG0325R
COG1589M	COG0472M
COG1589M	COG0653U
COG1589M	COG0707M
COG1589M	COG0762S
COG1589M	COG0766M
COG1589M	COG0768M
COG1589M	COG0769M
COG1589M	COG0770M
COG1589M	COG0771M
COG1589M	COG0772D
COG1589M	COG0773M
COG1589M	COG0774M
COG1589M	COG0812M
COG1589M	COG0849D
COG1589M	COG1181M
COG1589M	COG1191K
COG1589M	COG1327K
COG1589M	COG1496S
COG1589M	COG1799S
COG1589M	COG1873S
COG1589M	COG2001S
COG1589M	COG2302S
COG1589M	COG2969R
COG1589M	COG3024S
COG1589M	COG3107R
COG1589M	COG3116D
COG1589M	COG3599D
COG1589M	COG3856S
COG1589M	COG3879S
COG1589M	COG4105R
COG1589M	COG4365S
COG1589M	COG4471S
COG1589M	COG4582S
COG1589M	COG4701S
COG1589M	COG4839D
COG1589M	COG5462S
COG1590S	COG0034F
COG1590S	COG0046F
COG1590S	COG0051J
COG1590S	COG0073R
COG1590S	COG0095H
COG1590S	COG0152F
COG1590S	COG0284F
COG1590S	COG0329EM
COG1590S	COG0461F
COG1590S	COG0496R
COG1590S	COG0602O
COG1590S	COG0640K
COG1590S	COG1084R
COG1590S	COG1110L
COG1590S	COG1112L
COG1590S	COG1177E
COG1590S	COG1244R
COG1590S	COG1503J
COG1590S	COG1547S
COG1590S	COG1553P
COG1590S	COG1651O
COG1590S	COG1828F
COG1590S	COG2355E
COG1590S	COG2956G
COG1590S	COG3435Q
COG1590S	COG4048S
COG1590S	COG4050S
COG1590S	COG4715S
COG1590S	COG5491N
COG1591L	COG0020I
COG1591L	COG0028EH
COG1591L	COG0040E
COG1591L	COG0059EH
COG1591L	COG0065E
COG1591L	COG0214H
COG1591L	COG0235G
COG1591L	COG0293J
COG1591L	COG0311H
COG1591L	COG0442J
COG1591L	COG0499H
COG1591L	COG0502H
COG1591L	COG0558I
COG1591L	COG0592L
COG1591L	COG0644C
COG1591L	COG0663R
COG1591L	COG1161R
COG1591L	COG1166E
COG1591L	COG1269C
COG1591L	COG1363G
COG1591L	COG1409R
COG1591L	COG1470S
COG1591L	COG1767H
COG1591L	COG1855R
COG1591L	COG1888S
COG1591L	COG2038H
COG1591L	COG2101K
COG1591L	COG2219L
COG1591L	COG2220R
COG1591L	COG2457S
COG1591L	COG2827L
COG1591L	COG3276J
COG1591L	COG3978S
COG1591L	COG4008K
COG1591L	COG4029S
COG1591L	COG4830J
COG1591L	COG4901J
COG1591L	COG4945G
COG1591L	COG4996R
COG1591L	COG5399S
COG1592C	COG0247C
COG1592C	COG0426C
COG1592C	COG0450O
COG1592C	COG0599S
COG1592C	COG0655R
COG1592C	COG0735P
COG1592C	COG1018C
COG1592C	COG1251C
COG1592C	COG1528P
COG1592C	COG1633S
COG1592C	COG1719R
COG1592C	COG1773C
COG1592C	COG1810S
COG1592C	COG1853R
COG1592C	COG2033C
COG1592C	COG2406R
COG1592C	COG2703P
COG1592C	COG4746S
COG1593G	COG0146EQ
COG1593G	COG0246G
COG1593G	COG0647G
COG1593G	COG1063ER
COG1593G	COG1312G
COG1593G	COG1414K
COG1593G	COG1638G
COG1593G	COG1802K
COG1593G	COG2186K
COG1593G	COG3090G
COG1593G	COG3717G
COG1593G	COG3875S
COG1593G	COG4665Q
COG1593G	COG4948MR
COG1593G	COG5660S
COG1594K	COG0044F
COG1594K	COG0167F
COG1594K	COG0197J
COG1594K	COG0411E
COG1594K	COG0472M
COG1594K	COG0558I
COG1594K	COG0561R
COG1594K	COG0592L
COG1594K	COG0688I
COG1594K	COG1032C
COG1594K	COG1051F
COG1594K	COG1093J
COG1594K	COG1096J
COG1594K	COG1161R
COG1594K	COG1183I
COG1594K	COG1245R
COG1594K	COG1258J
COG1594K	COG1259S
COG1594K	COG1308K
COG1594K	COG1370O
COG1594K	COG1387ER
COG1594K	COG1432S
COG1594K	COG1467L
COG1594K	COG1515L
COG1594K	COG1628S
COG1594K	COG1631J
COG1594K	COG1711S
COG1594K	COG1718TD
COG1594K	COG1761K
COG1594K	COG1832R
COG1594K	COG1890J
COG1594K	COG1907R
COG1594K	COG1980G
COG1594K	COG2051J
COG1594K	COG2095U
COG1594K	COG2096S
COG1594K	COG2118R
COG1594K	COG2219L
COG1594K	COG2230M
COG1594K	COG2238J
COG1594K	COG2260J
COG1594K	COG2263J
COG1594K	COG2519J
COG1594K	COG3286S
COG1594K	COG4083S
COG1594K	COG4231C
COG1594K	COG4888R
COG1594K	COG4996R
COG1595K	COG0029H
COG1595K	COG0215J
COG1595K	COG0265O
COG1595K	COG0515RTKL
COG1595K	COG0566J
COG1595K	COG0745TK
COG1595K	COG1031C
COG1595K	COG1131V
COG1595K	COG1629P
COG1595K	COG1939S
COG1595K	COG2814G
COG1595K	COG2938S
COG1595K	COG3026T
COG1595K	COG3073T
COG1595K	COG3086T
COG1595K	COG3678UNTP
COG1595K	COG3688R
COG1595K	COG3712PT
COG1595K	COG3806T
COG1595K	COG3920T
COG1595K	COG4773P
COG1595K	COG4944
COG1595K	COG4995S
COG1595K	COG5343S
COG1595K	COG5572S
COG1595K	COG5612
COG1595K	COG5660S
COG1595K	COG5662K
COG1596M	COG0110R
COG1596M	COG0250K
COG1596M	COG0367E
COG1596M	COG0381M
COG1596M	COG0394T
COG1596M	COG0399M
COG1596M	COG0438M
COG1596M	COG0451MG
COG1596M	COG0463M
COG1596M	COG0472M
COG1596M	COG0489D
COG1596M	COG0677M
COG1596M	COG0726G
COG1596M	COG0836M
COG1596M	COG1004M
COG1596M	COG1086MG
COG1596M	COG1089M
COG1596M	COG1134GM
COG1596M	COG1215M
COG1596M	COG1216R
COG1596M	COG1682GM
COG1596M	COG1835I
COG1596M	COG1922M
COG1596M	COG2148M
COG1596M	COG2244R
COG1596M	COG2348V
COG1596M	COG3206M
COG1596M	COG3267U
COG1596M	COG3307M
COG1596M	COG3524M
COG1596M	COG3562M
COG1596M	COG3563M
COG1596M	COG3765M
COG1596M	COG4464GM
COG1596M	COG5338
COG1596M	COG5653
COG1597IR	COG0064J
COG1597IR	COG0154J
COG1597IR	COG0156H
COG1597IR	COG0172J
COG1597IR	COG0595R
COG1597IR	COG0721J
COG1597IR	COG0805U
COG1597IR	COG1409R
COG1597IR	COG1826U
COG1597IR	COG2265J
COG1597IR	COG2378K
COG1597IR	COG3920T
COG1597IR	COG4581L
COG1597IR	COG4850S
COG1597IR	COG4851R
COG1597IR	COG5503S
COG1598S	COG1669R
COG1598S	COG1724N
COG1598S	COG1848R
COG1598S	COG2026JD
COG1598S	COG3093R
COG1598S	COG4983S
COG1599L	COG0019E
COG1599L	COG0025P
COG1599L	COG0065E
COG1599L	COG0066E
COG1599L	COG0083E
COG1599L	COG0123BQ
COG1599L	COG0303H
COG1599L	COG0430A
COG1599L	COG0436E
COG1599L	COG0468L
COG1599L	COG0561R
COG1599L	COG0626E
COG1599L	COG0679R
COG1599L	COG0714R
COG1599L	COG1202R
COG1599L	COG1328F
COG1599L	COG1341R
COG1599L	COG1356S
COG1599L	COG1386K
COG1599L	COG1407R
COG1599L	COG1497K
COG1599L	COG1833S
COG1599L	COG1859J
COG1599L	COG1865S
COG1599L	COG1985H
COG1599L	COG2036B
COG1599L	COG2048C
COG1599L	COG2425R
COG1599L	COG2878C
COG1599L	COG3390S
COG1599L	COG4034S
COG1599L	COG4657C
COG1599L	COG4658C
COG1599L	COG4659C
COG1599L	COG4660C
COG1599L	COG4860S
COG1600C	COG0062S
COG1600C	COG0063G
COG1600C	COG0177L
COG1600C	COG0219J
COG1600C	COG0323L
COG1600C	COG0802R
COG1600C	COG0860M
COG1600C	COG1923R
COG1600C	COG1949A
COG1600C	COG3382S
COG1601J	COG0083E
COG1601J	COG0122L
COG1601J	COG0162J
COG1601J	COG0164L
COG1601J	COG0183I
COG1601J	COG0197J
COG1601J	COG0293J
COG1601J	COG0361J
COG1601J	COG0415L
COG1601J	COG0621J
COG1601J	COG0826O
COG1601J	COG1163R
COG1601J	COG1193L
COG1601J	COG1241L
COG1601J	COG1499J
COG1601J	COG1632J
COG1601J	COG1718TD
COG1601J	COG1745R
COG1601J	COG1761K
COG1601J	COG1831R
COG1601J	COG1883C
COG1601J	COG1885S
COG1601J	COG1993S
COG1601J	COG2107R
COG1601J	COG2412S
COG1601J	COG3630C
COG1601J	COG4012S
COG1601J	COG4034S
COG1601J	COG4052R
COG1601J	COG4109K
COG1601J	COG4770I
COG1601J	COG4799I
COG1601J	COG4921S
COG1602S	COG0023J
COG1602S	COG0078E
COG1602S	COG0136E
COG1602S	COG0152F
COG1602S	COG0221C
COG1602S	COG0328L
COG1602S	COG0380G
COG1602S	COG0399M
COG1602S	COG0403E
COG1602S	COG0519F
COG1602S	COG0527E
COG1602S	COG0613R
COG1602S	COG1003E
COG1602S	COG1524R
COG1602S	COG1533L
COG1602S	COG1546R
COG1602S	COG1617S
COG1602S	COG1819GC
COG1602S	COG2122S
COG1602S	COG2522R
COG1602S	COG3199S
COG1602S	COG5491N
COG1603J	COG0012J
COG1603J	COG0063G
COG1603J	COG0315H
COG1603J	COG0480J
COG1603J	COG0638O
COG1603J	COG0689J
COG1603J	COG1097J
COG1603J	COG1099R
COG1603J	COG1208MJ
COG1603J	COG1325J
COG1603J	COG1350R
COG1603J	COG1369J
COG1603J	COG1370O
COG1603J	COG1382O
COG1603J	COG1500J
COG1603J	COG1632J
COG1603J	COG1888S
COG1603J	COG1890J
COG1603J	COG1948L
COG1603J	COG1996K
COG1603J	COG1997J
COG1603J	COG2045HR
COG1603J	COG2123J
COG1603J	COG2136JA
COG1603J	COG2171E
COG1603J	COG2892S
COG1603J	COG3332S
COG1603J	COG4003S
COG1604L	COG1203R
COG1604L	COG1336L
COG1604L	COG1343L
COG1604L	COG1353R
COG1604L	COG1367L
COG1604L	COG1468L
COG1604L	COG1517L
COG1604L	COG1518L
COG1604L	COG1583L
COG1604L	COG1688L
COG1604L	COG1769L
COG1604L	COG1857L
COG1604L	COG2254L
COG1604L	COG3337L
COG1604L	COG3649L
COG1604L	COG4006S
COG1604L	COG4343S
COG1604L	COG5551S
COG1605E	COG0041F
COG1605E	COG0079E
COG1605E	COG0082E
COG1605E	COG0128E
COG1605E	COG0169E
COG1605E	COG0210L
COG1605E	COG0228J
COG1605E	COG0287E
COG1605E	COG0329EM
COG1605E	COG0337E
COG1605E	COG0527E
COG1605E	COG0721J
COG1605E	COG0757E
COG1605E	COG1383J
COG1605E	COG1437F
COG1605E	COG1685EH
COG1605E	COG2021E
COG1605E	COG2198T
COG1605E	COG2876E
COG1605E	COG3688R
COG1605E	COG4014S
COG1606R	COG0301H
COG1606R	COG0408H
COG1606R	COG0476H
COG1606R	COG0482J
COG1606R	COG0805U
COG1606R	COG1103R
COG1606R	COG1104E
COG1606R	COG1193L
COG1606R	COG1255S
COG1606R	COG1503J
COG1606R	COG1627S
COG1606R	COG1641S
COG1606R	COG1691R
COG1606R	COG1772S
COG1606R	COG1900S
COG1606R	COG1944S
COG1606R	COG1991S
COG1606R	COG2109H
COG1606R	COG2522R
COG1606R	COG3482S
COG1606R	COG3875S
COG1607I	COG0208F
COG1607I	COG0620E
COG1607I	COG1056H
COG1607I	COG1374J
COG1607I	COG1437F
COG1607I	COG1509E
COG1607I	COG1628S
COG1607I	COG1788I
COG1607I	COG1885S
COG1607I	COG1916S
COG1607I	COG2042S
COG1607I	COG3246S
COG1607I	COG5012R
COG1608R	COG0008J
COG1608R	COG0052J
COG1608R	COG0099J
COG1608R	COG0100J
COG1608R	COG0102J
COG1608R	COG0103J
COG1608R	COG0142H
COG1608R	COG0148G
COG1608R	COG0202K
COG1608R	COG0522J
COG1608R	COG0595R
COG1608R	COG1222O
COG1608R	COG1304C
COG1608R	COG1355R
COG1608R	COG1358J
COG1608R	COG1379S
COG1608R	COG1577I
COG1608R	COG1644K
COG1608R	COG1727J
COG1608R	COG1758K
COG1608R	COG1779R
COG1608R	COG1813K
COG1608R	COG1836S
COG1608R	COG1896R
COG1608R	COG4022S
COG1608R	COG4072S
COG1608R	COG5650S
COG1609K	COG0366G
COG1609K	COG0395G
COG1609K	COG0524G
COG1609K	COG0673R
COG1609K	COG1028IQR
COG1609K	COG1070G
COG1609K	COG1082G
COG1609K	COG1129G
COG1609K	COG1172G
COG1609K	COG1175G
COG1609K	COG1263G
COG1609K	COG1472G
COG1609K	COG1554G
COG1609K	COG1621G
COG1609K	COG1653G
COG1609K	COG1869G
COG1609K	COG1879G
COG1609K	COG1904G
COG1609K	COG1940KG
COG1609K	COG2182G
COG1609K	COG2207K
COG1609K	COG2211G
COG1609K	COG2407G
COG1609K	COG3250G
COG1609K	COG3459G
COG1609K	COG3507G
COG1609K	COG3833G
COG1609K	COG4209G
COG1609K	COG4768R
COG1609K	COG4771P
COG1609K	COG4773P
COG1609K	COG5381S
COG1609K	COG5439S
COG1610S	COG0003P
COG1610S	COG0030J
COG1610S	COG0206D
COG1610S	COG0295F
COG1610S	COG0319R
COG1610S	COG0344S
COG1610S	COG0358L
COG1610S	COG0443O
COG1610S	COG0481M
COG1610S	COG0484O
COG1610S	COG0505EF
COG1610S	COG0533O
COG1610S	COG0537FGR
COG1610S	COG0568K
COG1610S	COG0576O
COG1610S	COG0621J
COG1610S	COG0635H
COG1610S	COG0744M
COG1610S	COG0751J
COG1610S	COG0752J
COG1610S	COG0818M
COG1610S	COG0828J
COG1610S	COG0854H
COG1610S	COG1030O
COG1610S	COG1159R
COG1610S	COG1193L
COG1610S	COG1286R
COG1610S	COG1381L
COG1610S	COG1385S
COG1610S	COG1408R
COG1610S	COG1420K
COG1610S	COG1466L
COG1610S	COG1480R
COG1610S	COG1539H
COG1610S	COG1702T
COG1610S	COG1806S
COG1610S	COG2063N
COG1610S	COG2264J
COG1610S	COG2384R
COG1610S	COG4864S
COG1611R	COG0294H
COG1611R	COG0521H
COG1611R	COG0624E
COG1611R	COG0749L
COG1611R	COG1146C
COG1611R	COG1236J
COG1611R	COG1652S
COG1611R	COG1694R
COG1611R	COG2042S
COG1611R	COG2171E
COG1611R	COG2334R
COG1611R	COG2904S
COG1611R	COG4021S
COG1611R	COG4122R
COG1611R	COG4286S
COG1611R	COG4420S
COG1611R	COG5265O
COG1612O	COG0021G
COG1612O	COG0102J
COG1612O	COG0103J
COG1612O	COG0109O
COG1612O	COG0166G
COG1612O	COG0176G
COG1612O	COG0363G
COG1612O	COG0364G
COG1612O	COG0396O
COG1612O	COG0470L
COG1612O	COG0719O
COG1612O	COG0842V
COG1612O	COG0843C
COG1612O	COG1038C
COG1612O	COG1131V
COG1612O	COG1323R
COG1612O	COG1481S
COG1612O	COG1622C
COG1612O	COG1845C
COG1612O	COG1999R
COG1612O	COG2151R
COG1612O	COG2322S
COG1612O	COG2345K
COG1612O	COG3125C
COG1612O	COG3175O
COG1612O	COG3346S
COG1612O	COG3429G
COG1612O	COG4471S
COG1612O	COG4476S
COG1612O	COG4493S
COG1612O	COG4749S
COG1612O	COG4838S
COG1612O	COG4839D
COG1612O	COG4896S
COG1612O	COG5452
COG1612O	COG5488S
COG1612O	COG5503S
COG1612O	COG5605S
COG1613P	COG0155P
COG1613P	COG0175EH
COG1613P	COG0555O
COG1613P	COG1053C
COG1613P	COG1118P
COG1613P	COG1135P
COG1613P	COG1959K
COG1613P	COG2895P
COG1613P	COG3545R
COG1613P	COG3746P
COG1613P	COG3842E
COG1613P	COG4208P
COG1613P	COG4378S
COG1613P	COG5583S
COG1614C	COG0190H
COG1614C	COG0509E
COG1614C	COG0685E
COG1614C	COG1142C
COG1614C	COG1151C
COG1614C	COG1152C
COG1614C	COG1410E
COG1614C	COG1456C
COG1614C	COG1532R
COG1614C	COG1667S
COG1614C	COG1775E
COG1614C	COG1880C
COG1614C	COG1921E
COG1614C	COG1924I
COG1614C	COG2069C
COG1614C	COG2759F
COG1614C	COG3404E
COG1614C	COG3640D
COG1614C	COG3894R
COG1614C	COG4014S
COG1615S	COG0205G
COG1615S	COG0210L
COG1615S	COG0314H
COG1615S	COG0579R
COG1615S	COG0612R
COG1615S	COG1451R
COG1615S	COG1827R
COG1615S	COG2816L
COG1615S	COG3480T
COG1615S	COG3695L
COG1615S	COG3862S
COG1615S	COG4087R
COG1615S	COG5282S
COG1617S	COG0007H
COG1617S	COG0098J
COG1617S	COG0119E
COG1617S	COG0141E
COG1617S	COG0206D
COG1617S	COG0284F
COG1617S	COG0399M
COG1617S	COG0415L
COG1617S	COG0436E
COG1617S	COG0521H
COG1617S	COG0615MI
COG1617S	COG0621J
COG1617S	COG1041L
COG1617S	COG1141C
COG1617S	COG1192D
COG1617S	COG1204R
COG1617S	COG1213M
COG1617S	COG1364E
COG1617S	COG1494G
COG1617S	COG1602S
COG1617S	COG1793L
COG1617S	COG1902C
COG1617S	COG2119S
COG1617S	COG3033E
COG1617S	COG3363F
COG1617S	COG3609K
COG1617S	COG4109K
COG1618F	COG0015F
COG1618F	COG0059EH
COG1618F	COG0142H
COG1618F	COG0182J
COG1618F	COG0609P
COG1618F	COG1120PH
COG1618F	COG1395K
COG1618F	COG1498J
COG1618F	COG1537R
COG1618F	COG1867J
COG1618F	COG1872S
COG1618F	COG1889J
COG1618F	COG1975O
COG1618F	COG2014S
COG1618F	COG2098S
COG1618F	COG2520R
COG1618F	COG3253S
COG1618F	COG4919J
COG1619V	COG0598P
COG1619V	COG0773M
COG1619V	COG1473R
COG1619V	COG1521K
COG1620C	COG0247C
COG1620C	COG0277C
COG1620C	COG1139C
COG1620C	COG1304C
COG1620C	COG1556S
COG1620C	COG2186K
COG1620C	COG2225C
COG1621G	COG0524G
COG1621G	COG1263G
COG1621G	COG1609K
COG1622C	COG0109O
COG1622C	COG0316S
COG1622C	COG0437C
COG1622C	COG0547E
COG1622C	COG0723C
COG1622C	COG0843C
COG1622C	COG1104E
COG1622C	COG1290C
COG1622C	COG1612O
COG1622C	COG1845C
COG1622C	COG1999R
COG1622C	COG2010C
COG1622C	COG2322S
COG1622C	COG2836S
COG1622C	COG2863C
COG1622C	COG3125C
COG1622C	COG3175O
COG1622C	COG3336S
COG1622C	COG3346S
COG1622C	COG4244S
COG1622C	COG4896S
COG1622C	COG5342R
COG1622C	COG5349
COG1622C	COG5488S
COG1622C	COG5557C
COG1622C	COG5605S
COG1623R	COG0008J
COG1623R	COG0037D
COG1623R	COG0042J
COG1623R	COG0048J
COG1623R	COG0049J
COG1623R	COG0050J
COG1623R	COG0051J
COG1623R	COG0080J
COG1623R	COG0081J
COG1623R	COG0085K
COG1623R	COG0086K
COG1623R	COG0087J
COG1623R	COG0088J
COG1623R	COG0089J
COG1623R	COG0090J
COG1623R	COG0091J
COG1623R	COG0092J
COG1623R	COG0093J
COG1623R	COG0094J
COG1623R	COG0096J
COG1623R	COG0097J
COG1623R	COG0098J
COG1623R	COG0100J
COG1623R	COG0185J
COG1623R	COG0186J
COG1623R	COG0197J
COG1623R	COG0198J
COG1623R	COG0199J
COG1623R	COG0200J
COG1623R	COG0201U
COG1623R	COG0202K
COG1623R	COG0203J
COG1623R	COG0215J
COG1623R	COG0221C
COG1623R	COG0222J
COG1623R	COG0244J
COG1623R	COG0245I
COG1623R	COG0250K
COG1623R	COG0255J
COG1623R	COG0256J
COG1623R	COG0257J
COG1623R	COG0267J
COG1623R	COG0294H
COG1623R	COG0361J
COG1623R	COG0414H
COG1623R	COG0465O
COG1623R	COG0480J
COG1623R	COG0542O
COG1623R	COG0566J
COG1623R	COG0634F
COG1623R	COG0669H
COG1623R	COG0690U
COG1623R	COG0782K
COG1623R	COG0801H
COG1623R	COG0853H
COG1623R	COG1045E
COG1623R	COG1066O
COG1623R	COG1098J
COG1623R	COG1183I
COG1623R	COG1190J
COG1623R	COG1194L
COG1623R	COG1211I
COG1623R	COG1329K
COG1623R	COG1351F
COG1623R	COG1358J
COG1623R	COG1521K
COG1623R	COG1539H
COG1623R	COG1841J
COG1623R	COG1939S
COG1623R	COG2163J
COG1623R	COG3688R
COG1623R	COG3869E
COG1623R	COG3880S
COG1623R	COG4463K
COG1623R	COG4956R
COG1623R	COG5322R
COG1623R	COG5495S
COG1624S	COG0019E
COG1624S	COG0020I
COG1624S	COG0037D
COG1624S	COG0065E
COG1624S	COG0101J
COG1624S	COG0163H
COG1624S	COG0242J
COG1624S	COG0280C
COG1624S	COG0294H
COG1624S	COG0449M
COG1624S	COG0465O
COG1624S	COG0736I
COG1624S	COG0854H
COG1624S	COG1019R
COG1624S	COG1109G
COG1624S	COG1154HI
COG1624S	COG1198L
COG1624S	COG1210M
COG1624S	COG1437F
COG1624S	COG1467L
COG1624S	COG1481S
COG1624S	COG1537R
COG1624S	COG1655S
COG1624S	COG1711S
COG1624S	COG1797H
COG1624S	COG2036B
COG1624S	COG2170S
COG1624S	COG2239P
COG1624S	COG2451J
COG1624S	COG2509R
COG1624S	COG3264M
COG1624S	COG3426C
COG1624S	COG3457E
COG1624S	COG3773M
COG1624S	COG3885S
COG1624S	COG4330S
COG1624S	COG4818S
COG1624S	COG4856S
COG1624S	COG5662K
COG1625C	COG0128E
COG1625C	COG0163H
COG1625C	COG0204I
COG1625C	COG0240C
COG1625C	COG0283F
COG1625C	COG0344S
COG1625C	COG0539J
COG1625C	COG0541U
COG1625C	COG0761IM
COG1625C	COG1160R
COG1625C	COG1323R
COG1625C	COG1327K
COG1625C	COG1496S
COG1625C	COG1548KG
COG1625C	COG1933L
COG1625C	COG1962H
COG1625C	COG1968V
COG1625C	COG2085R
COG1625C	COG3269R
COG1625C	COG4009S
COG1625C	COG4010S
COG1625C	COG4052R
COG1625C	COG4054H
COG1625C	COG4055H
COG1625C	COG4056H
COG1625C	COG4057H
COG1625C	COG4058H
COG1625C	COG4059H
COG1625C	COG4060H
COG1625C	COG4061H
COG1625C	COG4062H
COG1625C	COG4063H
COG1625C	COG4064H
COG1625C	COG4065S
COG1625C	COG4077S
COG1625C	COG4089S
COG1625C	COG4218H
COG1625C	COG4243S
COG1625C	COG4401E
COG1625C	COG4492R
COG1625C	COG5258R
COG1626G	COG0248FP
COG1626G	COG1916S
COG1626G	COG3280G
COG1627S	COG0045C
COG1627S	COG0063G
COG1627S	COG0116L
COG1627S	COG0164L
COG1627S	COG0179Q
COG1627S	COG0373H
COG1627S	COG0391S
COG1627S	COG0688I
COG1627S	COG0811U
COG1627S	COG0848U
COG1627S	COG1047O
COG1627S	COG1077D
COG1627S	COG1146C
COG1627S	COG1161R
COG1627S	COG1183I
COG1627S	COG1223R
COG1627S	COG1328F
COG1627S	COG1478S
COG1627S	COG1606R
COG1627S	COG1991S
COG1627S	COG2039O
COG1627S	COG2064NU
COG1627S	COG2098S
COG1627S	COG2110R
COG1627S	COG2158R
COG1627S	COG2317E
COG1627S	COG2429S
COG1627S	COG3363F
COG1627S	COG3481R
COG1627S	COG3764M
COG1627S	COG4008K
COG1627S	COG4072S
COG1627S	COG4086S
COG1627S	COG4960OU
COG1627S	COG4962U
COG1627S	COG4978KT
COG1627S	COG5306S
COG1628S	COG0015F
COG1628S	COG0077E
COG1628S	COG0118E
COG1628S	COG0144J
COG1628S	COG0297G
COG1628S	COG0309O
COG1628S	COG0404E
COG1628S	COG0687E
COG1628S	COG1051F
COG1628S	COG1056H
COG1628S	COG1096J
COG1628S	COG1254C
COG1628S	COG1274C
COG1628S	COG1324P
COG1628S	COG1374J
COG1628S	COG1437F
COG1628S	COG1474LO
COG1628S	COG1552J
COG1628S	COG1573L
COG1628S	COG1594K
COG1628S	COG1607I
COG1628S	COG1761K
COG1628S	COG1912S
COG1628S	COG1964R
COG1628S	COG2042S
COG1628S	COG2109H
COG1628S	COG2150R
COG1628S	COG2509R
COG1628S	COG3221P
COG1628S	COG3638P
COG1628S	COG3639P
COG1628S	COG4023U
COG1628S	COG4888R
COG1628S	COG5131O
COG1628S	COG5431S
COG1629P	COG0614P
COG1629P	COG0810M
COG1629P	COG0811U
COG1629P	COG0848U
COG1629P	COG1595K
COG1629P	COG2207K
COG1629P	COG3182S
COG1629P	COG3399S
COG1629P	COG3712PT
COG1629P	COG4759O
COG1630S	COG0143J
COG1630S	COG0406G
COG1630S	COG0419L
COG1630S	COG0420L
COG1630S	COG0433R
COG1630S	COG0735P
COG1630S	COG1230P
COG1630S	COG1709K
COG1630S	COG1892S
COG1630S	COG1957F
COG1630S	COG2107R
COG1630S	COG2125J
COG1630S	COG3118O
COG1630S	COG3425I
COG1630S	COG4031R
COG1630S	COG4068S
COG1630S	COG5257J
COG1631J	COG0300R
COG1631J	COG0424D
COG1631J	COG0462FE
COG1631J	COG0575I
COG1631J	COG0583K
COG1631J	COG0592L
COG1631J	COG1093J
COG1631J	COG1096J
COG1631J	COG1243KB
COG1631J	COG1287R
COG1631J	COG1379S
COG1631J	COG1467L
COG1631J	COG1477H
COG1631J	COG1497K
COG1631J	COG1594K
COG1631J	COG1711S
COG1631J	COG1761K
COG1631J	COG2047R
COG1631J	COG2051J
COG1631J	COG2118R
COG1631J	COG2236R
COG1631J	COG2238J
COG1631J	COG2246S
COG1631J	COG2260J
COG1631J	COG2388R
COG1631J	COG2431S
COG1631J	COG4007R
COG1631J	COG4656C
COG1631J	COG4657C
COG1631J	COG4658C
COG1631J	COG4659C
COG1631J	COG4660C
COG1631J	COG4888R
COG1631J	COG5427S
COG1632J	COG0012J
COG1632J	COG0030J
COG1632J	COG0052J
COG1632J	COG0063G
COG1632J	COG0315H
COG1632J	COG0476H
COG1632J	COG0478T
COG1632J	COG0565J
COG1632J	COG0599S
COG1632J	COG0638O
COG1632J	COG0689J
COG1632J	COG1097J
COG1632J	COG1190J
COG1632J	COG1208MJ
COG1632J	COG1325J
COG1632J	COG1326R
COG1632J	COG1351F
COG1632J	COG1369J
COG1632J	COG1382O
COG1632J	COG1500J
COG1632J	COG1601J
COG1632J	COG1603J
COG1632J	COG1890J
COG1632J	COG1948L
COG1632J	COG1996K
COG1632J	COG1997J
COG1632J	COG2123J
COG1632J	COG2136JA
COG1632J	COG2892S
COG1632J	COG4003S
COG1633S	COG0426C
COG1633S	COG0650C
COG1633S	COG0674C
COG1633S	COG1013C
COG1633S	COG1225O
COG1633S	COG1251C
COG1633S	COG1592C
COG1633S	COG1659S
COG1633S	COG1773C
COG1633S	COG1818R
COG1633S	COG2033C
COG1633S	COG2151R
COG1633S	COG2406R
COG1634R	COG0005F
COG1634R	COG0060J
COG1634R	COG0075E
COG1634R	COG0114C
COG1634R	COG0119E
COG1634R	COG0271T
COG1634R	COG0294H
COG1634R	COG0565J
COG1634R	COG0618R
COG1634R	COG0720H
COG1634R	COG1031C
COG1634R	COG1036C
COG1634R	COG1180O
COG1634R	COG1235R
COG1634R	COG1324P
COG1634R	COG1371S
COG1634R	COG1469S
COG1634R	COG1650S
COG1634R	COG1656S
COG1634R	COG1668CP
COG1634R	COG2220R
COG1634R	COG2237S
COG1634R	COG2511J
COG1634R	COG3294S
COG1634R	COG3635G
COG1634R	COG4021S
COG1634R	COG5219R
COG1635H	COG0127F
COG1635H	COG0163H
COG1635H	COG0214H
COG1635H	COG0301H
COG1635H	COG0351H
COG1635H	COG0352H
COG1635H	COG0422H
COG1635H	COG0423J
COG1635H	COG0435O
COG1635H	COG0502H
COG1635H	COG0533O
COG1635H	COG0585S
COG1635H	COG0717F
COG1635H	COG1082G
COG1635H	COG1163R
COG1635H	COG1223R
COG1635H	COG1392P
COG1635H	COG1534J
COG1635H	COG1676J
COG1635H	COG1701S
COG1635H	COG1936F
COG1635H	COG1992S
COG1635H	COG1996K
COG1635H	COG1998J
COG1635H	COG2004J
COG1635H	COG2023J
COG1635H	COG2117J
COG1635H	COG2157J
COG1635H	COG2238J
COG1635H	COG2892S
COG1635H	COG3642T
COG1635H	COG4031R
COG1635H	COG4901J
COG1636S	COG0217S
COG1636S	COG0317TK
COG1636S	COG0341U
COG1636S	COG0342U
COG1636S	COG0343J
COG1636S	COG0632L
COG1636S	COG0731C
COG1636S	COG0764I
COG1636S	COG0809J
COG1636S	COG0817L
COG1636S	COG1043M
COG1636S	COG1077D
COG1636S	COG1206J
COG1636S	COG1219O
COG1636S	COG1490J
COG1636S	COG1530J
COG1636S	COG1792M
COG1636S	COG1862U
COG1636S	COG2172T
COG1636S	COG2255L
COG1636S	COG2385D
COG1636S	COG2519J
COG1636S	COG3294S
COG1637L	COG0005F
COG1637L	COG0055C
COG1637L	COG0056C
COG1637L	COG0160E
COG1637L	COG0180J
COG1637L	COG0216J
COG1637L	COG0224C
COG1637L	COG0254J
COG1637L	COG0296G
COG1637L	COG0355C
COG1637L	COG0356C
COG1637L	COG0468L
COG1637L	COG0636C
COG1637L	COG0637R
COG1637L	COG0711C
COG1637L	COG0712C
COG1637L	COG0766M
COG1637L	COG1158K
COG1637L	COG1204R
COG1637L	COG1250I
COG1637L	COG1311L
COG1637L	COG1676J
COG1637L	COG1935S
COG1637L	COG1938R
COG1637L	COG1958K
COG1637L	COG2096S
COG1637L	COG2268S
COG1637L	COG2428S
COG1637L	COG3281G
COG1637L	COG3781S
COG1637L	COG4978KT
COG1638G	COG0246G
COG1638G	COG1312G
COG1638G	COG1414K
COG1638G	COG1593G
COG1638G	COG1802K
COG1638G	COG2186K
COG1638G	COG2721G
COG1638G	COG3090G
COG1638G	COG3290T
COG1638G	COG3829KT
COG1638G	COG4565KT
COG1638G	COG4664Q
COG1638G	COG4665Q
COG1638G	COG4948MR
COG1638G	COG5660S
COG1639T	COG0354R
COG1639T	COG0643NT
COG1639T	COG0835NT
COG1639T	COG1235R
COG1639T	COG1352NT
COG1639T	COG1871NT
COG1639T	COG2201NT
COG1639T	COG2804NU
COG1639T	COG3437KT
COG1639T	COG3706T
COG1639T	COG4191T
COG1640G	COG0058G
COG1640G	COG0296G
COG1640G	COG0297G
COG1640G	COG0366G
COG1640G	COG0448G
COG1640G	COG1449G
COG1640G	COG1523G
COG1640G	COG1885S
COG1640G	COG2182G
COG1640G	COG2522R
COG1640G	COG3280G
COG1640G	COG4789U
COG1640G	COG5521S
COG1641S	COG0009J
COG1641S	COG0464O
COG1641S	COG0468L
COG1641S	COG0580G
COG1641S	COG0593L
COG1641S	COG0603R
COG1641S	COG1267I
COG1641S	COG1303S
COG1641S	COG1453R
COG1641S	COG1606R
COG1641S	COG1691R
COG1641S	COG1809S
COG1641S	COG1926R
COG1641S	COG2000R
COG1641S	COG3612S
COG1641S	COG3875S
COG1641S	COG3949S
COG1641S	COG4053S
COG1641S	COG4075S
COG1641S	COG5016C
COG1643L	COG0332I
COG1643L	COG2853M
COG1644K	COG0008J
COG1644K	COG0048J
COG1644K	COG0052J
COG1644K	COG0086K
COG1644K	COG0099J
COG1644K	COG0100J
COG1644K	COG0102J
COG1644K	COG0103J
COG1644K	COG0130J
COG1644K	COG0142H
COG1644K	COG0148G
COG1644K	COG0195K
COG1644K	COG0202K
COG1644K	COG0298O
COG1644K	COG0478T
COG1644K	COG0522J
COG1644K	COG0595R
COG1644K	COG0615MI
COG1644K	COG1238S
COG1644K	COG1245R
COG1644K	COG1304C
COG1644K	COG1355R
COG1644K	COG1358J
COG1644K	COG1515L
COG1644K	COG1577I
COG1644K	COG1608R
COG1644K	COG1727J
COG1644K	COG1758K
COG1644K	COG1812E
COG1644K	COG1860S
COG1644K	COG1911J
COG1644K	COG1958K
COG1644K	COG1973O
COG1644K	COG2163J
COG1644K	COG2174J
COG1644K	COG2383S
COG1644K	COG2433S
COG1644K	COG2813J
COG1644K	COG3612S
COG1644K	COG4072S
COG1644K	COG4353S
COG1645R	COG0010E
COG1645R	COG0039C
COG1645R	COG0043H
COG1645R	COG0098J
COG1645R	COG0125F
COG1645R	COG0237H
COG1645R	COG0269G
COG1645R	COG0423J
COG1645R	COG0468L
COG1645R	COG0516F
COG1645R	COG0575I
COG1645R	COG1041L
COG1645R	COG1110L
COG1645R	COG1111L
COG1645R	COG1314U
COG1645R	COG1340S
COG1645R	COG1341R
COG1645R	COG1378K
COG1645R	COG1395K
COG1645R	COG1530J
COG1645R	COG1679S
COG1645R	COG1698S
COG1645R	COG1786S
COG1645R	COG1867J
COG1645R	COG1920S
COG1645R	COG1931S
COG1645R	COG1935S
COG1645R	COG2024J
COG1645R	COG2112T
COG1645R	COG2237S
COG1645R	COG3352N
COG1645R	COG4346O
COG1645R	COG4352J
COG1646R	COG0015F
COG1646R	COG0017J
COG1646R	COG0064J
COG1646R	COG0120G
COG1646R	COG0154J
COG1646R	COG0210L
COG1646R	COG0213F
COG1646R	COG0272L
COG1646R	COG0382H
COG1646R	COG0550L
COG1646R	COG0565J
COG1646R	COG0592L
COG1646R	COG0721J
COG1646R	COG0794M
COG1646R	COG1311L
COG1646R	COG1374J
COG1646R	COG1465E
COG1646R	COG1552J
COG1646R	COG1571R
COG1646R	COG1694R
COG1646R	COG1833S
COG1646R	COG1921E
COG1646R	COG2042S
COG1646R	COG2118R
COG1646R	COG2236R
COG1646R	COG2238J
COG1646R	COG2362E
COG1646R	COG3937S
COG1646R	COG4003S
COG1646R	COG4014S
COG1646R	COG4016S
COG1646R	COG4023U
COG1646R	COG4079S
COG1646R	COG4080L
COG1646R	COG4496S
COG1646R	COG4739S
COG1646R	COG4851R
COG1646R	COG4888R
COG1646R	COG5431S
COG1647R	COG0126G
COG1647R	COG0148G
COG1647R	COG0149G
COG1647R	COG0204I
COG1647R	COG0345E
COG1647R	COG0557K
COG1647R	COG0691O
COG1647R	COG0696G
COG1647R	COG1022I
COG1647R	COG1314U
COG1647R	COG1481S
COG1647R	COG1915S
COG1647R	COG2390K
COG1647R	COG2985R
COG1647R	COG3200E
COG1647R	COG4359E
COG1648H	COG0001H
COG1648H	COG0007H
COG1648H	COG0020I
COG1648H	COG0113H
COG1648H	COG0142H
COG1648H	COG0155P
COG1648H	COG0175EH
COG1648H	COG0181H
COG1648H	COG0258L
COG1648H	COG0369P
COG1648H	COG0373H
COG1648H	COG0535R
COG1648H	COG0755O
COG1648H	COG1010H
COG1648H	COG1223R
COG1648H	COG1460S
COG1648H	COG1491J
COG1648H	COG1492H
COG1648H	COG1522K
COG1648H	COG1587H
COG1648H	COG1797H
COG1648H	COG1836S
COG1648H	COG1903H
COG1648H	COG2046P
COG1648H	COG2073H
COG1648H	COG2082H
COG1648H	COG2092J
COG1648H	COG2099H
COG1648H	COG2138S
COG1648H	COG2154H
COG1648H	COG2241H
COG1648H	COG2242H
COG1648H	COG2243H
COG1648H	COG2429S
COG1648H	COG2875H
COG1648H	COG2888J
COG1648H	COG2895P
COG1648H	COG3749S
COG1648H	COG4008K
COG1648H	COG4137R
COG1648H	COG4347S
COG1648H	COG4641S
COG1648H	COG4914R
COG1650S	COG0080J
COG1650S	COG0081J
COG1650S	COG0115EH
COG1650S	COG0169E
COG1650S	COG0206D
COG1650S	COG0244J
COG1650S	COG0250K
COG1650S	COG0406G
COG1650S	COG0521H
COG1650S	COG0530P
COG1650S	COG0735P
COG1650S	COG1064R
COG1650S	COG1546R
COG1650S	COG1634R
COG1650S	COG1667S
COG1650S	COG1691R
COG1650S	COG1796L
COG1650S	COG1892S
COG1650S	COG1957F
COG1650S	COG1986S
COG1650S	COG2036B
COG1650S	COG2058J
COG1650S	COG2107R
COG1650S	COG2129R
COG1650S	COG2358R
COG1650S	COG2407G
COG1650S	COG2413R
COG1650S	COG2443U
COG1650S	COG2860S
COG1650S	COG3118O
COG1650S	COG3357K
COG1650S	COG3862S
COG1650S	COG4021S
COG1650S	COG4729S
COG1651O	COG0356C
COG1651O	COG0460E
COG1651O	COG0511I
COG1651O	COG0526OC
COG1651O	COG0654HC
COG1651O	COG0757E
COG1651O	COG0785O
COG1651O	COG0863L
COG1651O	COG1194L
COG1651O	COG1196D
COG1651O	COG1303S
COG1651O	COG1318K
COG1651O	COG1495O
COG1651O	COG1530J
COG1651O	COG1537R
COG1651O	COG1590S
COG1651O	COG1909S
COG1651O	COG2259S
COG1651O	COG2403R
COG1651O	COG2863C
COG1651O	COG3087D
COG1651O	COG3371S
COG1651O	COG3451U
COG1651O	COG3870S
COG1651O	COG4232OC
COG1651O	COG4243S
COG1651O	COG4345S
COG1651O	COG4783R
COG1651O	COG4974L
COG1651O	COG5336S
COG1651O	COG5389
COG1651O	COG5494O
COG1652S	COG0009J
COG1652S	COG0144J
COG1652S	COG0168P
COG1652S	COG0173J
COG1652S	COG0223J
COG1652S	COG0242J
COG1652S	COG0408H
COG1652S	COG0550L
COG1652S	COG0551L
COG1652S	COG0758LU
COG1652S	COG1611R
COG1652S	COG1729S
COG1652S	COG2922S
COG1652S	COG3108S
COG1652S	COG3299S
COG1652S	COG3497R
COG1652S	COG3500R
COG1652S	COG3501S
COG1652S	COG3628R
COG1652S	COG3778S
COG1652S	COG3858R
COG1652S	COG4104S
COG1652S	COG4385R
COG1652S	COG4466S
COG1652S	COG4676S
COG1652S	COG4824R
COG1652S	COG5000T
COG1652S	COG5265O
COG1652S	COG5281S
COG1652S	COG5412S
COG1653G	COG0366G
COG1653G	COG0395G
COG1653G	COG0524G
COG1653G	COG0673R
COG1653G	COG1175G
COG1653G	COG1609K
COG1653G	COG1940KG
COG1653G	COG2092J
COG1653G	COG2207K
COG1653G	COG2972T
COG1653G	COG3839G
COG1653G	COG4209G
COG1653G	COG4753T
COG1653G	COG5477S
COG1654K	COG0461F
COG1655S	COG0008J
COG1655S	COG0101J
COG1655S	COG0294H
COG1655S	COG0552U
COG1655S	COG0736I
COG1655S	COG1154HI
COG1655S	COG1198L
COG1655S	COG1437F
COG1655S	COG1624S
COG1655S	COG1768R
COG1655S	COG1959K
COG1655S	COG2257S
COG1655S	COG2357S
COG1655S	COG2720V
COG1655S	COG3584S
COG1655S	COG4856S
COG1656S	COG0167F
COG1656S	COG0177L
COG1656S	COG0461F
COG1656S	COG0528F
COG1656S	COG0585S
COG1656S	COG0648L
COG1656S	COG0717F
COG1656S	COG1180O
COG1656S	COG1235R
COG1656S	COG1293K
COG1656S	COG1537R
COG1656S	COG1634R
COG1656S	COG1781F
COG1656S	COG1793L
COG1656S	COG1796L
COG1656S	COG1896R
COG1656S	COG2078S
COG1656S	COG2403R
COG1656S	COG3017M
COG1656S	COG3634O
COG1656S	COG4109K
COG1656S	COG4755S
COG1657I	COG0142H
COG1657I	COG0535R
COG1657I	COG0761IM
COG1657I	COG0775F
COG1657I	COG1033R
COG1657I	COG1154HI
COG1657I	COG1562I
COG1657I	COG2853M
COG1657I	COG2854Q
COG1657I	COG3349S
COG1658L	COG0030J
COG1658L	COG0084L
COG1658L	COG0125F
COG1658L	COG0143J
COG1658L	COG0193J
COG1658L	COG0230J
COG1658L	COG0313R
COG1658L	COG0358L
COG1658L	COG0462FE
COG1658L	COG0503F
COG1658L	COG0684H
COG1658L	COG0717F
COG1658L	COG0856F
COG1658L	COG1032C
COG1658L	COG1098J
COG1658L	COG1135P
COG1658L	COG1188J
COG1658L	COG1197LK
COG1658L	COG1207M
COG1658L	COG1274C
COG1658L	COG1774S
COG1658L	COG1801S
COG1658L	COG1825J
COG1658L	COG1872S
COG1658L	COG1888S
COG1658L	COG1947I
COG1658L	COG1982E
COG1658L	COG2002K
COG1658L	COG2036B
COG1658L	COG2088M
COG1658L	COG2426S
COG1658L	COG2812L
COG1658L	COG2827L
COG1658L	COG2919D
COG1658L	COG3583S
COG1658L	COG3584S
COG1658L	COG3870S
COG1658L	COG3956R
COG1658L	COG4106R
COG1658L	COG4123R
COG1658L	COG4466S
COG1658L	COG4467S
COG1659S	COG1633S
COG1659S	COG2837P
COG1659S	COG3461S
COG1660R	COG0057G
COG1660R	COG0109O
COG1660R	COG0126G
COG1660R	COG0148G
COG1660R	COG0149G
COG1660R	COG0166G
COG1660R	COG0178L
COG1660R	COG0322L
COG1660R	COG0391S
COG1660R	COG0556L
COG1660R	COG0696G
COG1660R	COG0794M
COG1660R	COG0796M
COG1660R	COG0812M
COG1660R	COG1080G
COG1660R	COG1127Q
COG1660R	COG1137R
COG1660R	COG1227C
COG1660R	COG1314U
COG1660R	COG1387ER
COG1660R	COG1481S
COG1660R	COG1493T
COG1660R	COG1508K
COG1660R	COG1544J
COG1660R	COG1762GT
COG1660R	COG1778R
COG1660R	COG1925G
COG1660R	COG1934S
COG1660R	COG1950S
COG1660R	COG2239P
COG1660R	COG2390K
COG1660R	COG2854Q
COG1660R	COG2877M
COG1660R	COG2893G
COG1660R	COG3028S
COG1660R	COG3105S
COG1660R	COG3107R
COG1660R	COG3113R
COG1660R	COG3117S
COG1660R	COG3164S
COG1660R	COG3408G
COG1660R	COG3429G
COG1660R	COG3444G
COG1660R	COG3716G
COG1660R	COG4098L
COG1660R	COG4109K
COG1660R	COG4769S
COG1660R	COG4945G
COG1660R	COG5007K
COG1660R	COG5341S
COG1661R	COG0148G
COG1661R	COG0694O
COG1661R	COG0720H
COG1661R	COG1342R
COG1661R	COG1665S
COG1661R	COG1707R
COG1661R	COG1891S
COG1661R	COG1933L
COG1661R	COG2029S
COG1661R	COG3051C
COG1661R	COG3052C
COG1661R	COG3053C
COG1661R	COG3371S
COG1661R	COG4738K
COG1662L	COG3666L
COG1662L	COG3677L
COG1663M	COG0005F
COG1663M	COG0151F
COG1663M	COG0171H
COG1663M	COG0394T
COG1663M	COG0399M
COG1663M	COG0498E
COG1663M	COG0548E
COG1663M	COG0557K
COG1663M	COG0563F
COG1663M	COG0670R
COG1663M	COG0763M
COG1663M	COG0794M
COG1663M	COG0811U
COG1663M	COG0812M
COG1663M	COG0848U
COG1663M	COG0859M
COG1663M	COG1132V
COG1663M	COG1212M
COG1663M	COG1519M
COG1663M	COG1560M
COG1663M	COG1570L
COG1663M	COG1579R
COG1663M	COG2121S
COG1663M	COG2333R
COG1663M	COG2833S
COG1663M	COG2835S
COG1663M	COG2877M
COG1663M	COG3216S
COG1663M	COG3908
COG1664M	COG0002E
COG1664M	COG0055C
COG1664M	COG0056C
COG1664M	COG0162J
COG1664M	COG0224C
COG1664M	COG0233J
COG1664M	COG0268J
COG1664M	COG0285H
COG1664M	COG0316S
COG1664M	COG0355C
COG1664M	COG0356C
COG1664M	COG0528F
COG1664M	COG0711C
COG1664M	COG0712C
COG1664M	COG0739M
COG1664M	COG0768M
COG1664M	COG0772D
COG1664M	COG0815M
COG1664M	COG1197LK
COG1664M	COG1475K
COG1664M	COG1728S
COG1664M	COG1774S
COG1664M	COG1792M
COG1664M	COG1811R
COG1664M	COG2377O
COG1664M	COG3164S
COG1664M	COG3949S
COG1664M	COG4241S
COG1664M	COG4800K
COG1665S	COG0009J
COG1665S	COG0073R
COG1665S	COG0077E
COG1665S	COG0123BQ
COG1665S	COG0432S
COG1665S	COG0452H
COG1665S	COG0460E
COG1665S	COG0521H
COG1665S	COG0548E
COG1665S	COG0602O
COG1665S	COG0637R
COG1665S	COG0665E
COG1665S	COG0720H
COG1665S	COG1139C
COG1665S	COG1205R
COG1665S	COG1246E
COG1665S	COG1326R
COG1665S	COG1468L
COG1665S	COG1469S
COG1665S	COG1488H
COG1665S	COG1498J
COG1665S	COG1577I
COG1665S	COG1661R
COG1665S	COG1707R
COG1665S	COG1767H
COG1665S	COG1889J
COG1665S	COG2029S
COG1665S	COG2129R
COG1665S	COG2241H
COG1665S	COG2383S
COG1665S	COG2441C
COG1665S	COG3448T
COG1665S	COG4014S
COG1665S	COG4024S
COG1666S	COG0137E
COG1666S	COG0558I
COG1666S	COG0595R
COG1666S	COG0621J
COG1666S	COG0754E
COG1666S	COG0857R
COG1666S	COG1426S
COG1666S	COG1546R
COG1666S	COG1674D
COG1666S	COG1893H
COG1666S	COG2030I
COG1666S	COG2359S
COG1666S	COG2603R
COG1666S	COG2834M
COG1666S	COG3123S
COG1666S	COG3686S
COG1667S	COG0054H
COG1667S	COG0064J
COG1667S	COG0294H
COG1667S	COG0372C
COG1667S	COG0440E
COG1667S	COG0521H
COG1667S	COG0573P
COG1667S	COG0581P
COG1667S	COG0704P
COG1667S	COG1117P
COG1667S	COG1142C
COG1667S	COG1152C
COG1667S	COG1614C
COG1667S	COG1650S
COG1667S	COG1691R
COG1667S	COG1693S
COG1667S	COG1880C
COG1667S	COG1921E
COG1667S	COG1951C
COG1667S	COG2084I
COG1667S	COG2104H
COG1668CP	COG0413H
COG1668CP	COG1131V
COG1668CP	COG1476K
COG1668CP	COG1634R
COG1668CP	COG1701S
COG1668CP	COG1725K
COG1668CP	COG1829R
COG1668CP	COG1931S
COG1668CP	COG3225N
COG1668CP	COG3281G
COG1668CP	COG4152R
COG1668CP	COG4294L
COG1668CP	COG4555CP
COG1668CP	COG4854S
COG1668CP	COG5590S
COG1669R	COG0286V
COG1669R	COG0610V
COG1669R	COG0732V
COG1669R	COG1373R
COG1669R	COG1487R
COG1669R	COG1598S
COG1669R	COG1708R
COG1669R	COG1724N
COG1669R	COG1848R
COG1669R	COG1895S
COG1669R	COG2250S
COG1669R	COG2361S
COG1669R	COG2445S
COG1670J	COG0211J
COG1670J	COG0303H
COG1670J	COG0399M
COG1670J	COG0456R
COG1670J	COG0521H
COG1670J	COG0789K
COG1670J	COG1083M
COG1670J	COG1861M
COG1670J	COG1980G
COG1670J	COG2089M
COG1670J	COG3486Q
COG1670J	COG3980M
COG1670J	COG4264Q
COG1670J	COG4310R
COG1671S	COG0166G
COG1671S	COG0232F
COG1671S	COG0358L
COG1671S	COG0568K
COG1671S	COG1482G
COG1671S	COG2384R
COG1671S	COG4895S
COG1672R	COG1373R
COG1672R	COG1848R
COG1672R	COG3550R
COG1672R	COG4904S
COG1672R	COG5014R
COG1673S	COG0075E
COG1673S	COG0286V
COG1673S	COG0610V
COG1673S	COG0691O
COG1673S	COG0732V
COG1673S	COG2028S
COG1673S	COG4804S
COG1674D	COG0073R
COG1674D	COG0172J
COG1674D	COG0184J
COG1674D	COG0219J
COG1674D	COG0239D
COG1674D	COG0329EM
COG1674D	COG0468L
COG1674D	COG0492O
COG1674D	COG0558I
COG1674D	COG0595R
COG1674D	COG0612R
COG1674D	COG0621J
COG1674D	COG0740OU
COG1674D	COG0773M
COG1674D	COG1036C
COG1674D	COG1049C
COG1674D	COG1058R
COG1674D	COG1185J
COG1674D	COG1358J
COG1674D	COG1418R
COG1674D	COG1426S
COG1674D	COG1546R
COG1674D	COG1666S
COG1674D	COG1692S
COG1674D	COG1744R
COG1674D	COG1873S
COG1674D	COG1968V
COG1674D	COG2137R
COG1674D	COG2188K
COG1674D	COG2256L
COG1674D	COG2359S
COG1674D	COG2360O
COG1674D	COG2603R
COG1674D	COG2834M
COG1674D	COG2840S
COG1674D	COG2935O
COG1674D	COG2946L
COG1674D	COG4495S
COG1674D	COG4499S
COG1674D	COG4768R
COG1674D	COG4835S
COG1674D	COG4839D
COG1674D	COG4842S
COG1674D	COG4848S
COG1674D	COG5417S
COG1674D	COG5468
COG1674D	COG5584S
COG1675K	COG0270L
COG1675K	COG0343J
COG1675K	COG0489D
COG1675K	COG1058R
COG1675K	COG1222O
COG1675K	COG1303S
COG1675K	COG1370O
COG1675K	COG1383J
COG1675K	COG1418R
COG1675K	COG1469S
COG1675K	COG1499J
COG1675K	COG1549J
COG1675K	COG1676J
COG1675K	COG1809S
COG1675K	COG1813K
COG1675K	COG1938R
COG1675K	COG1955NU
COG1675K	COG1958K
COG1675K	COG1980G
COG1675K	COG2000R
COG1675K	COG2150R
COG1675K	COG2232R
COG1675K	COG2262R
COG1675K	COG3199S
COG1675K	COG4044S
COG1675K	COG4071S
COG1675K	COG4074C
COG1675K	COG4080L
COG1675K	COG4962U
COG1675K	COG4965U
COG1675K	COG5131O
COG1676J	COG0010E
COG1676J	COG0016J
COG1676J	COG0022C
COG1676J	COG0023J
COG1676J	COG0071O
COG1676J	COG0072J
COG1676J	COG0124J
COG1676J	COG0139E
COG1676J	COG0156H
COG1676J	COG0163H
COG1676J	COG0180J
COG1676J	COG0182J
COG1676J	COG0295F
COG1676J	COG0320H
COG1676J	COG0343J
COG1676J	COG0419L
COG1676J	COG0423J
COG1676J	COG0433R
COG1676J	COG0456R
COG1676J	COG0459O
COG1676J	COG0470L
COG1676J	COG0498E
COG1676J	COG0499H
COG1676J	COG0508C
COG1676J	COG0533O
COG1676J	COG0637R
COG1676J	COG0770M
COG1676J	COG0777I
COG1676J	COG0794M
COG1676J	COG1071C
COG1676J	COG1095K
COG1676J	COG1204R
COG1676J	COG1300S
COG1676J	COG1348P
COG1676J	COG1370O
COG1676J	COG1392P
COG1676J	COG1635H
COG1676J	COG1637L
COG1676J	COG1675K
COG1676J	COG1797H
COG1676J	COG1813K
COG1676J	COG1938R
COG1676J	COG1958K
COG1676J	COG1996K
COG1676J	COG2004J
COG1676J	COG2055C
COG1676J	COG2085R
COG1676J	COG2095U
COG1676J	COG2126J
COG1676J	COG2183K
COG1676J	COG2262R
COG1676J	COG2710C
COG1676J	COG3642T
COG1676J	COG4888R
COG1676J	COG4921S
COG1676J	COG5131O
COG1676J	COG5219R
COG1676J	COG5277Z
COG1676J	COG5431S
COG1677NU	COG0455D
COG1677NU	COG0550L
COG1677NU	COG0643NT
COG1677NU	COG0758LU
COG1677NU	COG0768M
COG1677NU	COG1157NU
COG1677NU	COG1191K
COG1677NU	COG1206J
COG1677NU	COG1220O
COG1677NU	COG1256N
COG1677NU	COG1261NO
COG1677NU	COG1291N
COG1677NU	COG1298NU
COG1677NU	COG1315L
COG1677NU	COG1317NU
COG1677NU	COG1334N
COG1677NU	COG1338NU
COG1677NU	COG1344N
COG1677NU	COG1345N
COG1677NU	COG1360N
COG1677NU	COG1377NU
COG1677NU	COG1419N
COG1677NU	COG1516NUO
COG1677NU	COG1536N
COG1677NU	COG1558N
COG1677NU	COG1580N
COG1677NU	COG1582N
COG1677NU	COG1684NU
COG1677NU	COG1699S
COG1677NU	COG1705NU
COG1677NU	COG1706N
COG1677NU	COG1729S
COG1677NU	COG1749N
COG1677NU	COG1766NU
COG1677NU	COG1776NT
COG1677NU	COG1815N
COG1677NU	COG1843N
COG1677NU	COG1868N
COG1677NU	COG1871NT
COG1677NU	COG1886NU
COG1677NU	COG1987NU
COG1677NU	COG2063N
COG1677NU	COG2201NT
COG1677NU	COG2257S
COG1677NU	COG2747KNU
COG1677NU	COG2882NUO
COG1677NU	COG3143NT
COG1677NU	COG3144N
COG1677NU	COG3190N
COG1677NU	COG3334S
COG1677NU	COG3418NUO
COG1677NU	COG3951MNO
COG1677NU	COG4465K
COG1677NU	COG4786N
COG1677NU	COG4787N
COG1677NU	COG5405O
COG1677NU	COG5442
COG1677NU	COG5443
COG1677NU	COG5581M
COG1678K	COG0044F
COG1678K	COG0189HJ
COG1678K	COG0259H
COG1678K	COG0325R
COG1678K	COG0328L
COG1678K	COG0345E
COG1678K	COG0498E
COG1678K	COG0540F
COG1678K	COG0678O
COG1678K	COG0762S
COG1678K	COG0810M
COG1678K	COG0816L
COG1678K	COG1385S
COG1678K	COG1477H
COG1678K	COG2065F
COG1678K	COG2805NU
COG1678K	COG3175O
COG1678K	COG3346S
COG1678K	COG4233OC
COG1678K	COG4769S
COG1678K	COG5008NU
COG1678K	COG5341S
COG1678K	COG5342R
COG1678K	COG5349
COG1679S	COG0043H
COG1679S	COG0125F
COG1679S	COG0127F
COG1679S	COG0163H
COG1679S	COG0184J
COG1679S	COG0575I
COG1679S	COG0608L
COG1679S	COG0750M
COG1679S	COG1341R
COG1679S	COG1530J
COG1679S	COG1645R
COG1679S	COG1698S
COG1679S	COG1786S
COG1679S	COG1836S
COG1679S	COG1860S
COG1679S	COG2219L
COG1679S	COG3780L
COG1679S	COG4047S
COG1679S	COG4071S
COG1680V	COG1737K
COG1680V	COG2103R
COG1680V	COG3876S
COG1680V	COG4948MR
COG1681N	COG0630NU
COG1681N	COG0643NT
COG1681N	COG0835NT
COG1681N	COG1352NT
COG1681N	COG1776NT
COG1681N	COG1871NT
COG1681N	COG1955NU
COG1681N	COG2201NT
COG1681N	COG2469S
COG1681N	COG2874NU
COG1681N	COG3351N
COG1681N	COG3352N
COG1681N	COG3353N
COG1681N	COG3354N
COG1681N	COG3373S
COG1681N	COG4071S
COG1681N	COG4753T
COG1681N	COG5096U
COG1682GM	COG0399M
COG1682GM	COG0438M
COG1682GM	COG0451MG
COG1682GM	COG0463M
COG1682GM	COG0562M
COG1682GM	COG0766M
COG1682GM	COG0842V
COG1682GM	COG1088M
COG1682GM	COG1089M
COG1682GM	COG1091M
COG1682GM	COG1131V
COG1682GM	COG1134GM
COG1682GM	COG1209M
COG1682GM	COG1216R
COG1682GM	COG1316K
COG1682GM	COG1596M
COG1682GM	COG1695K
COG1682GM	COG1887M
COG1682GM	COG1898M
COG1682GM	COG2002K
COG1682GM	COG2148M
COG1682GM	COG2451J
COG1682GM	COG2854Q
COG1682GM	COG2904S
COG1682GM	COG3113R
COG1682GM	COG3371S
COG1682GM	COG3475M
COG1682GM	COG3524M
COG1682GM	COG3551S
COG1682GM	COG3562M
COG1682GM	COG3563M
COG1682GM	COG3754M
COG1682GM	COG4817S
COG1682GM	COG5007K
COG1682GM	COG5352
COG1682GM	COG5610R
COG1683S	COG0415L
COG1683S	COG0826O
COG1683S	COG1193L
COG1683S	COG1890J
COG1683S	COG2335M
COG1684NU	COG0052J
COG1684NU	COG0194F
COG1684NU	COG0264J
COG1684NU	COG0455D
COG1684NU	COG0643NT
COG1684NU	COG0835NT
COG1684NU	COG1157NU
COG1684NU	COG1191K
COG1684NU	COG1256N
COG1684NU	COG1261NO
COG1684NU	COG1291N
COG1684NU	COG1298NU
COG1684NU	COG1315L
COG1684NU	COG1317NU
COG1684NU	COG1334N
COG1684NU	COG1338NU
COG1684NU	COG1344N
COG1684NU	COG1345N
COG1684NU	COG1360N
COG1684NU	COG1377NU
COG1684NU	COG1419N
COG1684NU	COG1516NUO
COG1684NU	COG1536N
COG1684NU	COG1551T
COG1684NU	COG1558N
COG1684NU	COG1580N
COG1684NU	COG1582N
COG1684NU	COG1677NU
COG1684NU	COG1699S
COG1684NU	COG1706N
COG1684NU	COG1749N
COG1684NU	COG1766NU
COG1684NU	COG1776NT
COG1684NU	COG1815N
COG1684NU	COG1843N
COG1684NU	COG1868N
COG1684NU	COG1871NT
COG1684NU	COG1886NU
COG1684NU	COG1987NU
COG1684NU	COG2063N
COG1684NU	COG2201NT
COG1684NU	COG2204T
COG1684NU	COG2257S
COG1684NU	COG2747KNU
COG1684NU	COG2882NUO
COG1684NU	COG3143NT
COG1684NU	COG3144N
COG1684NU	COG3190N
COG1684NU	COG3334S
COG1684NU	COG3418NUO
COG1684NU	COG3951MNO
COG1684NU	COG4465K
COG1684NU	COG4786N
COG1684NU	COG4787N
COG1684NU	COG4790U
COG1684NU	COG5271R
COG1684NU	COG5442
COG1684NU	COG5443
COG1684NU	COG5581M
COG1685EH	COG0041F
COG1685EH	COG0082E
COG1685EH	COG0087J
COG1685EH	COG0088J
COG1685EH	COG0128E
COG1685EH	COG0169E
COG1685EH	COG0287E
COG1685EH	COG0289E
COG1685EH	COG0329EM
COG1685EH	COG0337E
COG1685EH	COG0345E
COG1685EH	COG0436E
COG1685EH	COG0527E
COG1685EH	COG0710E
COG1685EH	COG1096J
COG1685EH	COG1199KL
COG1685EH	COG1383J
COG1685EH	COG1501G
COG1685EH	COG1605E
COG1685EH	COG1761K
COG1685EH	COG1903H
COG1685EH	COG1923R
COG1685EH	COG2146PR
COG1685EH	COG2243H
COG1685EH	COG2876E
COG1685EH	COG3286S
COG1685EH	COG3437KT
COG1685EH	COG3705E
COG1685EH	COG3958G
COG1685EH	COG3959G
COG1685EH	COG4014S
COG1685EH	COG4066S
COG1685EH	COG4847S
COG1685EH	COG5494O
COG1686M	COG0005F
COG1686M	COG0084L
COG1686M	COG0115EH
COG1686M	COG0125F
COG1686M	COG0143J
COG1686M	COG0213F
COG1686M	COG0214H
COG1686M	COG0311H
COG1686M	COG0320H
COG1686M	COG0321H
COG1686M	COG0470L
COG1686M	COG0516F
COG1686M	COG0542O
COG1686M	COG0612R
COG1686M	COG0700S
COG1686M	COG0726G
COG1686M	COG0768M
COG1686M	COG0772D
COG1686M	COG0797M
COG1686M	COG1015G
COG1686M	COG1057H
COG1686M	COG1187J
COG1686M	COG1191K
COG1686M	COG1235R
COG1686M	COG1295S
COG1686M	COG1300S
COG1686M	COG1354S
COG1686M	COG1366T
COG1686M	COG1379S
COG1686M	COG1386K
COG1686M	COG1555L
COG1686M	COG1803G
COG1686M	COG1873S
COG1686M	COG1994R
COG1686M	COG2127S
COG1686M	COG2172T
COG1686M	COG2715R
COG1686M	COG2921S
COG1686M	COG2951M
COG1686M	COG3146S
COG1686M	COG3360S
COG1686M	COG3580S
COG1686M	COG3581S
COG1686M	COG3874S
COG1686M	COG4858S
COG1686M	COG5002T
COG1686M	COG5490
COG1687E	COG1296E
COG1687E	COG3977E
COG1688L	COG1203R
COG1688L	COG1336L
COG1688L	COG1337L
COG1688L	COG1343L
COG1688L	COG1353R
COG1688L	COG1367L
COG1688L	COG1468L
COG1688L	COG1517L
COG1688L	COG1518L
COG1688L	COG1583L
COG1688L	COG1604L
COG1688L	COG1769L
COG1688L	COG1857L
COG1688L	COG2254L
COG1688L	COG2378K
COG1688L	COG3337L
COG1688L	COG3649L
COG1688L	COG4006S
COG1688L	COG4343S
COG1688L	COG5551S
COG1689S	COG0239D
COG1689S	COG0452H
COG1689S	COG1913R
COG1689S	COG1991S
COG1689S	COG1993S
COG1689S	COG2520R
COG1690S	COG0005F
COG1690S	COG0430A
COG1690S	COG1186J
COG1690S	COG1370O
COG1690S	COG1371S
COG1690S	COG1389L
COG1690S	COG1581K
COG1690S	COG1697L
COG1690S	COG1899O
COG1690S	COG2090S
COG1690S	COG3270S
COG1690S	COG4048S
COG1690S	COG4650KT
COG1690S	COG4801R
COG1691R	COG0068O
COG1691R	COG0120G
COG1691R	COG0140E
COG1691R	COG0293J
COG1691R	COG1056H
COG1691R	COG1389L
COG1691R	COG1453R
COG1691R	COG1606R
COG1691R	COG1641S
COG1691R	COG1650S
COG1691R	COG1667S
COG1691R	COG1777K
COG1691R	COG1880C
COG1691R	COG2827L
COG1691R	COG3875S
COG1692S	COG0162J
COG1692S	COG0192H
COG1692S	COG0212H
COG1692S	COG0217S
COG1692S	COG0249L
COG1692S	COG0283F
COG1692S	COG0323L
COG1692S	COG0379H
COG1692S	COG0468L
COG1692S	COG0558I
COG1692S	COG0612R
COG1692S	COG0613R
COG1692S	COG0632L
COG1692S	COG0817L
COG1692S	COG1058R
COG1692S	COG1189J
COG1692S	COG1418R
COG1692S	COG1426S
COG1692S	COG1674D
COG1692S	COG2137R
COG1692S	COG2231L
COG1692S	COG2255L
COG1692S	COG2264J
COG1692S	COG2352C
COG1692S	COG2355E
COG1692S	COG2359S
COG1692S	COG2739S
COG1692S	COG3027S
COG1692S	COG3086T
COG1692S	COG3588G
COG1692S	COG4100P
COG1692S	COG4550S
COG1692S	COG5317
COG1692S	COG5401R
COG1693S	COG0064J
COG1693S	COG0174E
COG1693S	COG0608L
COG1693S	COG0661R
COG1693S	COG0717F
COG1693S	COG1225O
COG1693S	COG1667S
COG1693S	COG1921E
COG1693S	COG2099H
COG1693S	COG2140GR
COG1693S	COG3937S
COG1693S	COG4013S
COG1694R	COG0107E
COG1694R	COG0218R
COG1694R	COG0274F
COG1694R	COG0289E
COG1694R	COG0322L
COG1694R	COG0405E
COG1694R	COG0617J
COG1694R	COG1219O
COG1694R	COG1284S
COG1694R	COG1290C
COG1694R	COG1310R
COG1694R	COG1444R
COG1694R	COG1490J
COG1694R	COG1611R
COG1694R	COG1646R
COG1694R	COG1803G
COG1694R	COG1836S
COG1694R	COG1890J
COG1694R	COG2339S
COG1694R	COG2738R
COG1694R	COG2971G
COG1694R	COG3410S
COG1694R	COG4023U
COG1694R	COG4198S
COG1694R	COG4347S
COG1694R	COG4888R
COG1694R	COG5353S
COG1694R	COG5431S
COG1694R	COG5582S
COG1695K	COG0534V
COG1695K	COG0577V
COG1695K	COG0655R
COG1695K	COG0701R
COG1695K	COG0772D
COG1695K	COG0842V
COG1695K	COG1131V
COG1695K	COG1136V
COG1695K	COG1260I
COG1695K	COG1361M
COG1695K	COG1511S
COG1695K	COG1552J
COG1695K	COG1682GM
COG1695K	COG1983KT
COG1695K	COG1992S
COG1695K	COG2059P
COG1695K	COG2375P
COG1695K	COG2383S
COG1695K	COG3127Q
COG1695K	COG3479Q
COG1695K	COG3595S
COG1695K	COG4591M
COG1695K	COG4709S
COG1695K	COG4817S
COG1695K	COG5650S
COG1696M	COG0019E
COG1696M	COG0236IQ
COG1696M	COG1020Q
COG1696M	COG2755E
COG1696M	COG2845S
COG1696M	COG3882Q
COG1696M	COG3966M
COG1697L	COG0080J
COG1697L	COG0124J
COG1697L	COG0187L
COG1697L	COG0188L
COG1697L	COG0206D
COG1697L	COG0231J
COG1697L	COG0250K
COG1697L	COG0295F
COG1697L	COG0361J
COG1697L	COG0415L
COG1697L	COG0541U
COG1697L	COG0704P
COG1697L	COG1258J
COG1697L	COG1389L
COG1697L	COG1581K
COG1697L	COG1690S
COG1697L	COG1710S
COG1697L	COG1718TD
COG1697L	COG1771S
COG1697L	COG1885S
COG1697L	COG1899O
COG1697L	COG2443U
COG1697L	COG2890J
COG1697L	COG4913S
COG1697L	COG4919J
COG1698S	COG0043H
COG1698S	COG0125F
COG1698S	COG0127F
COG1698S	COG0235G
COG1698S	COG0423J
COG1698S	COG0462FE
COG1698S	COG0468L
COG1698S	COG0575I
COG1698S	COG1010H
COG1698S	COG1067O
COG1698S	COG1111L
COG1698S	COG1270H
COG1698S	COG1311L
COG1698S	COG1341R
COG1698S	COG1474LO
COG1698S	COG1530J
COG1698S	COG1645R
COG1698S	COG1679S
COG1698S	COG1786S
COG1698S	COG1968V
COG1698S	COG2024J
COG1698S	COG2073H
COG1698S	COG2109H
COG1698S	COG2169F
COG1698S	COG2178J
COG1698S	COG2256L
COG1698S	COG3191EQ
COG1698S	COG4738K
COG1699S	COG0345E
COG1699S	COG0466O
COG1699S	COG0525J
COG1699S	COG1040R
COG1699S	COG1157NU
COG1699S	COG1256N
COG1699S	COG1261NO
COG1699S	COG1291N
COG1699S	COG1298NU
COG1699S	COG1334N
COG1699S	COG1338NU
COG1699S	COG1344N
COG1699S	COG1345N
COG1699S	COG1377NU
COG1699S	COG1516NUO
COG1699S	COG1551T
COG1699S	COG1558N
COG1699S	COG1580N
COG1699S	COG1677NU
COG1699S	COG1684NU
COG1699S	COG1706N
COG1699S	COG1766NU
COG1699S	COG1815N
COG1699S	COG1843N
COG1699S	COG1861M
COG1699S	COG1868N
COG1699S	COG1886NU
COG1699S	COG1987NU
COG1699S	COG2063N
COG1699S	COG2089M
COG1699S	COG2604S
COG1699S	COG2747KNU
COG1699S	COG3144N
COG1699S	COG3190N
COG1699S	COG3418NUO
COG1699S	COG3951MNO
COG1699S	COG4098L
COG1699S	COG4105R
COG1699S	COG4786N
COG1700S	COG0270L
COG1700S	COG1401V
COG1700S	COG3727L
COG1700S	COG4584L
COG1700S	COG4997S
COG1701S	COG0017J
COG1701S	COG0045C
COG1701S	COG0237H
COG1701S	COG0413H
COG1701S	COG0435O
COG1701S	COG0452H
COG1701S	COG0470L
COG1701S	COG1036C
COG1701S	COG1499J
COG1701S	COG1635H
COG1701S	COG1668CP
COG1701S	COG1709K
COG1701S	COG1829R
COG1701S	COG1831R
COG1701S	COG1893H
COG1701S	COG1931S
COG1701S	COG1992S
COG1701S	COG2412S
COG1701S	COG2520R
COG1701S	COG3281G
COG1701S	COG3427S
COG1701S	COG4025S
COG1702T	COG0152F
COG1702T	COG0192H
COG1702T	COG0220R
COG1702T	COG0228J
COG1702T	COG0268J
COG1702T	COG0295F
COG1702T	COG0319R
COG1702T	COG0423J
COG1702T	COG0481M
COG1702T	COG0484O
COG1702T	COG0537FGR
COG1702T	COG0621J
COG1702T	COG0635H
COG1702T	COG0694O
COG1702T	COG0751J
COG1702T	COG0752J
COG1702T	COG0815M
COG1702T	COG0818M
COG1702T	COG0828J
COG1702T	COG0854H
COG1702T	COG1030O
COG1702T	COG1159R
COG1702T	COG1214O
COG1702T	COG1253R
COG1702T	COG1308K
COG1702T	COG1381L
COG1702T	COG1385S
COG1702T	COG1420K
COG1702T	COG1466L
COG1702T	COG1480R
COG1702T	COG1555L
COG1702T	COG1610S
COG1702T	COG1806S
COG1702T	COG1837R
COG1702T	COG1912S
COG1702T	COG2264J
COG1702T	COG2384R
COG1702T	COG2980M
COG1702T	COG3296S
COG1702T	COG3323S
COG1702T	COG3956R
COG1702T	COG4535P
COG1702T	COG4864S
COG1703E	COG0183I
COG1703E	COG1387ER
COG1703E	COG1855R
COG1703E	COG1883C
COG1703E	COG1884I
COG1703E	COG2109H
COG1703E	COG2117J
COG1703E	COG2185I
COG1703E	COG3185ER
COG1703E	COG3630C
COG1703E	COG4028R
COG1703E	COG4344S
COG1703E	COG4770I
COG1703E	COG4799I
COG1704S	COG0214H
COG1704S	COG0501O
COG1704S	COG1512R
COG1704S	COG3762S
COG1704S	COG4907S
COG1705NU	COG0001H
COG1705NU	COG0026F
COG1705NU	COG0210L
COG1705NU	COG0295F
COG1705NU	COG0503F
COG1705NU	COG1256N
COG1705NU	COG1261NO
COG1705NU	COG1334N
COG1705NU	COG1344N
COG1705NU	COG1345N
COG1705NU	COG1352NT
COG1705NU	COG1516NUO
COG1705NU	COG1558N
COG1705NU	COG1677NU
COG1705NU	COG1706N
COG1705NU	COG1749N
COG1705NU	COG1815N
COG1705NU	COG1843N
COG1705NU	COG2063N
COG1705NU	COG2515E
COG1705NU	COG2747KNU
COG1705NU	COG3018S
COG1705NU	COG3143NT
COG1705NU	COG3418NUO
COG1705NU	COG4684S
COG1705NU	COG4786N
COG1705NU	COG4787N
COG1705NU	COG4851R
COG1706N	COG0455D
COG1706N	COG0742L
COG1706N	COG1157NU
COG1706N	COG1191K
COG1706N	COG1256N
COG1706N	COG1261NO
COG1706N	COG1291N
COG1706N	COG1298NU
COG1706N	COG1317NU
COG1706N	COG1334N
COG1706N	COG1338NU
COG1706N	COG1344N
COG1706N	COG1345N
COG1706N	COG1377NU
COG1706N	COG1419N
COG1706N	COG1516NUO
COG1706N	COG1536N
COG1706N	COG1551T
COG1706N	COG1558N
COG1706N	COG1580N
COG1706N	COG1677NU
COG1706N	COG1684NU
COG1706N	COG1699S
COG1706N	COG1705NU
COG1706N	COG1734T
COG1706N	COG1749N
COG1706N	COG1766NU
COG1706N	COG1815N
COG1706N	COG1843N
COG1706N	COG1868N
COG1706N	COG1886NU
COG1706N	COG1987NU
COG1706N	COG2063N
COG1706N	COG2747KNU
COG1706N	COG2882NUO
COG1706N	COG3144N
COG1706N	COG3190N
COG1706N	COG3334S
COG1706N	COG3418NUO
COG1706N	COG3951MNO
COG1706N	COG4786N
COG1706N	COG4787N
COG1706N	COG5442
COG1706N	COG5443
COG1707R	COG0009J
COG1707R	COG0013J
COG1707R	COG0042J
COG1707R	COG0501O
COG1707R	COG0620E
COG1707R	COG0650C
COG1707R	COG0720H
COG1707R	COG1006P
COG1707R	COG1468L
COG1707R	COG1563P
COG1707R	COG1661R
COG1707R	COG1665S
COG1707R	COG1829R
COG1707R	COG2029S
COG1707R	COG2905T
COG1707R	COG3448T
COG1708R	COG1669R
COG1708R	COG1753S
COG1708R	COG1895S
COG1708R	COG2250S
COG1708R	COG2445S
COG1709K	COG0183I
COG1709K	COG0237H
COG1709K	COG0441J
COG1709K	COG0470L
COG1709K	COG0538C
COG1709K	COG1041L
COG1709K	COG1236J
COG1709K	COG1308K
COG1709K	COG1339KH
COG1709K	COG1340S
COG1709K	COG1395K
COG1709K	COG1476K
COG1709K	COG1532R
COG1709K	COG1545R
COG1709K	COG1568R
COG1709K	COG1630S
COG1709K	COG1701S
COG1709K	COG1867J
COG1709K	COG1931S
COG1709K	COG2112T
COG1709K	COG2237S
COG1709K	COG2856E
COG1709K	COG3425I
COG1709K	COG4346O
COG1709K	COG4352J
COG1709K	COG4749S
COG1710S	COG0143J
COG1710S	COG0361J
COG1710S	COG0415L
COG1710S	COG0472M
COG1710S	COG1389L
COG1710S	COG1401V
COG1710S	COG1439R
COG1710S	COG1465E
COG1710S	COG1467L
COG1710S	COG1469S
COG1710S	COG1514J
COG1710S	COG1697L
COG1710S	COG1718TD
COG1710S	COG1771S
COG1710S	COG1818R
COG1710S	COG2219L
COG1710S	COG2520R
COG1710S	COG4106R
COG1711S	COG0243C
COG1711S	COG0470L
COG1711S	COG0583K
COG1711S	COG0592L
COG1711S	COG1093J
COG1711S	COG1096J
COG1711S	COG1225O
COG1711S	COG1241L
COG1711S	COG1243KB
COG1711S	COG1371S
COG1711S	COG1379S
COG1711S	COG1467L
COG1711S	COG1477H
COG1711S	COG1594K
COG1711S	COG1624S
COG1711S	COG1631J
COG1711S	COG1818R
COG1711S	COG2047R
COG1711S	COG2051J
COG1711S	COG2260J
COG1711S	COG4656C
COG1711S	COG4657C
COG1711S	COG4658C
COG1711S	COG4659C
COG1711S	COG4660C
COG1711S	COG4888R
COG1712R	COG0157H
COG1712R	COG0379H
COG1712R	COG1310R
COG1712R	COG1411R
COG1712R	COG1873S
COG1712R	COG2517R
COG1712R	COG3888K
COG1712R	COG4021S
COG1712R	COG4965U
COG1713H	COG0014E
COG1713H	COG0169E
COG1713H	COG0211J
COG1713H	COG0261J
COG1713H	COG0263E
COG1713H	COG0268J
COG1713H	COG0481M
COG1713H	COG0495J
COG1713H	COG0536R
COG1713H	COG0557K
COG1713H	COG0576O
COG1713H	COG0724R
COG1713H	COG0799S
COG1713H	COG0850D
COG1713H	COG0851D
COG1713H	COG1032C
COG1713H	COG1057H
COG1713H	COG1161R
COG1713H	COG1316K
COG1713H	COG1323R
COG1713H	COG1399R
COG1713H	COG1420K
COG1713H	COG1466L
COG1713H	COG1530J
COG1713H	COG1534J
COG1713H	COG1550S
COG1713H	COG1555L
COG1713H	COG1792M
COG1713H	COG1974KT
COG1713H	COG1994R
COG1713H	COG2179R
COG1713H	COG2226H
COG1713H	COG2264J
COG1713H	COG2333R
COG1713H	COG2868J
COG1713H	COG2891M
COG1713H	COG2894D
COG1713H	COG2996S
COG1713H	COG3611L
COG1713H	COG3763S
COG1713H	COG5011S
COG1714S	COG0151F
COG1714S	COG0174E
COG1714S	COG0233J
COG1714S	COG0260E
COG1714S	COG0309O
COG1714S	COG0461F
COG1714S	COG0525J
COG1714S	COG0616OU
COG1714S	COG0714R
COG1714S	COG0795R
COG1714S	COG0827L
COG1714S	COG1185J
COG1714S	COG1300S
COG1714S	COG1314U
COG1714S	COG1452M
COG1714S	COG1721R
COG1714S	COG1926R
COG1714S	COG2007J
COG1714S	COG2927L
COG1714S	COG2935O
COG1714S	COG3308S
COG1714S	COG4831S
COG1715V	COG0126G
COG1715V	COG0610V
COG1715V	COG0732V
COG1716T	COG0036G
COG1716T	COG0144J
COG1716T	COG0509E
COG1716T	COG0512EH
COG1716T	COG0515RTKL
COG1716T	COG0558I
COG1716T	COG0631T
COG1716T	COG0639T
COG1716T	COG0652O
COG1716T	COG0705R
COG1716T	COG0768M
COG1716T	COG0772D
COG1716T	COG0789K
COG1716T	COG0820R
COG1716T	COG1003E
COG1716T	COG1240H
COG1716T	COG1259S
COG1716T	COG1355R
COG1716T	COG1383J
COG1716T	COG1852S
COG1716T	COG1888S
COG1716T	COG2005R
COG1716T	COG2064NU
COG1716T	COG2304R
COG1716T	COG3856S
COG1716T	COG3879S
COG1716T	COG4345S
COG1716T	COG4960OU
COG1717J	COG0023J
COG1717J	COG0087J
COG1717J	COG0088J
COG1717J	COG0089J
COG1717J	COG0090J
COG1717J	COG0091J
COG1717J	COG0092J
COG1717J	COG0093J
COG1717J	COG0094J
COG1717J	COG0096J
COG1717J	COG0097J
COG1717J	COG0098J
COG1717J	COG0099J
COG1717J	COG0100J
COG1717J	COG0130J
COG1717J	COG0185J
COG1717J	COG0186J
COG1717J	COG0198J
COG1717J	COG0199J
COG1717J	COG0200J
COG1717J	COG0201U
COG1717J	COG0202K
COG1717J	COG0255J
COG1717J	COG0256J
COG1717J	COG0522J
COG1717J	COG0563F
COG1717J	COG0834ET
COG1717J	COG1102F
COG1717J	COG1422S
COG1717J	COG1471J
COG1717J	COG1588J
COG1717J	COG1841J
COG1717J	COG2019F
COG1717J	COG2054R
COG1717J	COG2106S
COG1717J	COG2147J
COG1717J	COG2163J
COG1717J	COG2174J
COG1717J	COG2410S
COG1717J	COG2813J
COG1717J	COG2888J
COG1718TD	COG0162J
COG1718TD	COG0303H
COG1718TD	COG0361J
COG1718TD	COG0415L
COG1718TD	COG0621J
COG1718TD	COG1014C
COG1718TD	COG1204R
COG1718TD	COG1389L
COG1718TD	COG1499J
COG1718TD	COG1594K
COG1718TD	COG1601J
COG1718TD	COG1697L
COG1718TD	COG1710S
COG1718TD	COG1771S
COG1718TD	COG1890J
COG1718TD	COG2099H
COG1718TD	COG2412S
COG1718TD	COG2510S
COG1718TD	COG4034S
COG1718TD	COG4086S
COG1718TD	COG4231C
COG1719R	COG0426C
COG1719R	COG0599S
COG1719R	COG0633C
COG1719R	COG1039L
COG1719R	COG1151C
COG1719R	COG1199KL
COG1719R	COG1592C
COG1719R	COG1773C
COG1719R	COG2018R
COG1719R	COG2199T
COG1719R	COG2520R
COG1719R	COG2703P
COG1719R	COG3794C
COG1719R	COG4009S
COG1719R	COG4010S
COG1719R	COG4044S
COG1720S	COG0555O
COG1720S	COG0609P
COG1720S	COG0614P
COG1720S	COG0725P
COG1720S	COG0731C
COG1720S	COG1120PH
COG1720S	COG1237R
COG1720S	COG2014S
COG1720S	COG2191C
COG1720S	COG4919J
COG1721R	COG0023J
COG1721R	COG0714R
COG1721R	COG1240H
COG1721R	COG1300S
COG1721R	COG1305E
COG1721R	COG1714S
COG1721R	COG2001S
COG1721R	COG2304R
COG1721R	COG2425R
COG1721R	COG3816S
COG1721R	COG4043S
COG1721R	COG4072S
COG1721R	COG4743S
COG1721R	COG4781C
COG1721R	COG5148
COG1721R	COG5426S
COG1722L	COG0012J
COG1722L	COG0061G
COG1722L	COG0114C
COG1722L	COG0123BQ
COG1722L	COG0142H
COG1722L	COG0190H
COG1722L	COG0231J
COG1722L	COG0282C
COG1722L	COG0497L
COG1722L	COG0533O
COG1722L	COG0761IM
COG1722L	COG0781K
COG1722L	COG1154HI
COG1722L	COG1189J
COG1722L	COG1258J
COG1722L	COG1291N
COG1722L	COG1302S
COG1722L	COG1322S
COG1722L	COG1326R
COG1722L	COG1438K
COG1722L	COG1460S
COG1722L	COG1469S
COG1722L	COG1494G
COG1722L	COG1570L
COG1722L	COG1730O
COG1722L	COG1901S
COG1722L	COG1963S
COG1722L	COG1976J
COG1722L	COG2023J
COG1722L	COG2090S
COG1722L	COG2097J
COG1722L	COG2117J
COG1722L	COG2118R
COG1722L	COG2139J
COG1722L	COG2157J
COG1722L	COG2167J
COG1722L	COG2238J
COG1722L	COG2738R
COG1722L	COG2868J
COG1722L	COG3404E
COG1722L	COG3854S
COG1722L	COG4483S
COG1722L	COG4638PR
COG1722L	COG4825S
COG1722L	COG4940U
COG1722L	COG5547S
COG1723S	COG0127F
COG1723S	COG1381L
COG1723S	COG2313Q
COG1724N	COG1598S
COG1724N	COG1669R
COG1724N	COG1787V
COG1724N	COG2163J
COG1724N	COG2174J
COG1725K	COG0330O
COG1725K	COG1131V
COG1725K	COG1277R
COG1725K	COG1668CP
COG1725K	COG3301P
COG1725K	COG4194R
COG1726C	COG0271T
COG1726C	COG1347C
COG1726C	COG1477H
COG1726C	COG1805C
COG1726C	COG2209C
COG1726C	COG2869C
COG1726C	COG2871C
COG1726C	COG2991S
COG1726C	COG3007S
COG1727J	COG0008J
COG1727J	COG0048J
COG1727J	COG0052J
COG1727J	COG0086K
COG1727J	COG0099J
COG1727J	COG0100J
COG1727J	COG0102J
COG1727J	COG0103J
COG1727J	COG0130J
COG1727J	COG0142H
COG1727J	COG0148G
COG1727J	COG0195K
COG1727J	COG0202K
COG1727J	COG0298O
COG1727J	COG0478T
COG1727J	COG0522J
COG1727J	COG0595R
COG1727J	COG1102F
COG1727J	COG1190J
COG1727J	COG1238S
COG1727J	COG1245R
COG1727J	COG1304C
COG1727J	COG1355R
COG1727J	COG1358J
COG1727J	COG1422S
COG1727J	COG1577I
COG1727J	COG1608R
COG1727J	COG1644K
COG1727J	COG1758K
COG1727J	COG1812E
COG1727J	COG1860S
COG1727J	COG1911J
COG1727J	COG1958K
COG1727J	COG1973O
COG1727J	COG2163J
COG1727J	COG2174J
COG1727J	COG2383S
COG1727J	COG2413R
COG1727J	COG2433S
COG1727J	COG2813J
COG1727J	COG2896H
COG1727J	COG3612S
COG1727J	COG4072S
COG1727J	COG4353S
COG1728S	COG0030J
COG1728S	COG0084L
COG1728S	COG0125F
COG1728S	COG0143J
COG1728S	COG0194F
COG1728S	COG0313R
COG1728S	COG0353L
COG1728S	COG0470L
COG1728S	COG0739M
COG1728S	COG1516NUO
COG1728S	COG1585OU
COG1728S	COG1664M
COG1728S	COG1774S
COG1728S	COG1982E
COG1728S	COG2002K
COG1728S	COG2257S
COG1728S	COG2812L
COG1728S	COG2827L
COG1728S	COG3583S
COG1728S	COG3870S
COG1728S	COG4123R
COG1728S	COG4466S
COG1728S	COG4467S
COG1729S	COG0037D
COG1729S	COG0054H
COG1729S	COG0217S
COG1729S	COG0379H
COG1729S	COG0465O
COG1729S	COG0597MU
COG1729S	COG0602O
COG1729S	COG0603R
COG1729S	COG0632L
COG1729S	COG0758LU
COG1729S	COG0775F
COG1729S	COG0810M
COG1729S	COG0811U
COG1729S	COG0817L
COG1729S	COG0823U
COG1729S	COG0824R
COG1729S	COG0848U
COG1729S	COG1047O
COG1729S	COG1240H
COG1729S	COG1558N
COG1729S	COG1652S
COG1729S	COG1677NU
COG1729S	COG1747S
COG1729S	COG1766NU
COG1729S	COG1815N
COG1729S	COG2255L
COG1729S	COG2885M
COG1729S	COG3064M
COG1729S	COG3143NT
COG1729S	COG3604KT
COG1730O	COG0013J
COG1730O	COG0080J
COG1730O	COG0081J
COG1730O	COG0104F
COG1730O	COG0244J
COG1730O	COG0250K
COG1730O	COG0299F
COG1730O	COG0302H
COG1730O	COG0541U
COG1730O	COG0552U
COG1730O	COG0800G
COG1730O	COG1323R
COG1730O	COG1458R
COG1730O	COG1488H
COG1730O	COG1534J
COG1730O	COG1722L
COG1730O	COG1756S
COG1730O	COG1844S
COG1730O	COG1863P
COG1730O	COG1901S
COG1730O	COG1976J
COG1730O	COG2023J
COG1730O	COG2058J
COG1730O	COG2097J
COG1730O	COG2117J
COG1730O	COG2118R
COG1730O	COG2157J
COG1730O	COG2167J
COG1730O	COG2238J
COG1730O	COG2267I
COG1730O	COG2412S
COG1730O	COG2443U
COG1730O	COG2454S
COG1730O	COG2848S
COG1730O	COG4066S
COG1730O	COG4080L
COG1730O	COG5014R
COG1731H	COG0005F
COG1731H	COG0006E
COG1731H	COG0041F
COG1731H	COG0054H
COG1731H	COG0075E
COG1731H	COG0108H
COG1731H	COG0130J
COG1731H	COG0207F
COG1731H	COG0247C
COG1731H	COG0350L
COG1731H	COG0402FR
COG1731H	COG0436E
COG1731H	COG0560E
COG1731H	COG0592L
COG1731H	COG0615MI
COG1731H	COG0620E
COG1731H	COG0639T
COG1731H	COG0704P
COG1731H	COG0717F
COG1731H	COG0864K
COG1731H	COG1126E
COG1731H	COG1141C
COG1731H	COG1310R
COG1731H	COG1339KH
COG1731H	COG1797H
COG1731H	COG1977H
COG1731H	COG2163J
COG1731H	COG2429S
COG1731H	COG2456S
COG1731H	COG2813J
COG1731H	COG3252H
COG1731H	COG3620K
COG1731H	COG4089S
COG1731H	COG4090S
COG1731H	COG4333S
COG1731H	COG4900R
COG1731H	COG4920S
COG1732M	COG0490P
COG1732M	COG1125E
COG1732M	COG1174E
COG1733K	COG0016J
COG1733K	COG0262H
COG1733K	COG0300R
COG1733K	COG0346E
COG1733K	COG0566J
COG1733K	COG0604CR
COG1733K	COG0655R
COG1733K	COG0702MG
COG1733K	COG0778C
COG1733K	COG1151C
COG1733K	COG1182I
COG1733K	COG1741R
COG1733K	COG1902C
COG1733K	COG1942R
COG1733K	COG2050Q
COG1733K	COG2084I
COG1733K	COG2249R
COG1733K	COG2353S
COG1733K	COG2910R
COG1733K	COG3369S
COG1733K	COG3631R
COG1733K	COG3917Q
COG1733K	COG4221R
COG1733K	COG5015S
COG1734T	COG0008J
COG1734T	COG0042J
COG1734T	COG0060J
COG1734T	COG0315H
COG1734T	COG0325R
COG1734T	COG0361J
COG1734T	COG0436E
COG1734T	COG0484O
COG1734T	COG0523R
COG1734T	COG0564J
COG1734T	COG0597MU
COG1734T	COG0637R
COG1734T	COG0775F
COG1734T	COG0777I
COG1734T	COG1293K
COG1734T	COG1469S
COG1734T	COG1489R
COG1734T	COG1576S
COG1734T	COG1706N
COG1734T	COG1799S
COG1734T	COG2063N
COG1734T	COG2065F
COG1734T	COG2302S
COG1734T	COG3294S
COG1734T	COG3599D
COG1734T	COG3951MNO
COG1734T	COG4373R
COG1734T	COG4383S
COG1734T	COG5443
COG1735R	COG0235G
COG1735R	COG0269G
COG1735R	COG0626E
COG1735R	COG0800G
COG1735R	COG1015G
COG1735R	COG1402R
COG1735R	COG1762GT
COG1735R	COG3037S
COG1735R	COG3414G
COG1735R	COG3457E
COG1735R	COG3623G
COG1735R	COG4821R
COG1737K	COG0283F
COG1737K	COG0363G
COG1737K	COG0364G
COG1737K	COG0673R
COG1737K	COG1013C
COG1737K	COG1014C
COG1737K	COG1023G
COG1737K	COG1070G
COG1737K	COG1187J
COG1737K	COG1263G
COG1737K	COG1299G
COG1737K	COG1440G
COG1737K	COG1447G
COG1737K	COG1455G
COG1737K	COG1486G
COG1737K	COG1680V
COG1737K	COG1762GT
COG1737K	COG1940KG
COG1737K	COG2081R
COG1737K	COG2103R
COG1737K	COG2723G
COG1737K	COG2971G
COG1737K	COG3010G
COG1737K	COG3444G
COG1737K	COG3589S
COG1737K	COG3715G
COG1737K	COG3716G
COG1737K	COG3876S
COG1737K	COG3892S
COG1737K	COG3931E
COG1737K	COG4401E
COG1737K	COG5016C
COG1738S	COG0134E
COG1738S	COG0227J
COG1738S	COG0271T
COG1738S	COG0293J
COG1738S	COG0343J
COG1738S	COG0603R
COG1738S	COG0780R
COG1738S	COG0805U
COG1738S	COG1234R
COG1738S	COG1244R
COG1738S	COG1968V
COG1738S	COG3609K
COG1738S	COG4547H
COG1738S	COG5625K
COG1739S	COG0131E
COG1739S	COG0217S
COG1739S	COG0653U
COG1739S	COG1040R
COG1739S	COG1316K
COG1739S	COG1413C
COG1739S	COG1544J
COG1739S	COG1750R
COG1739S	COG1832R
COG1739S	COG1981S
COG1739S	COG2150R
COG1739S	COG2262R
COG1739S	COG4087R
COG1739S	COG4098L
COG1739S	COG5009M
COG1740C	COG0068O
COG1740C	COG0247C
COG1740C	COG0298O
COG1740C	COG0309O
COG1740C	COG0374C
COG1740C	COG0375R
COG1740C	COG0378OK
COG1740C	COG0409O
COG1740C	COG0437C
COG1740C	COG0680C
COG1740C	COG0694O
COG1740C	COG1969C
COG1740C	COG2370O
COG1740C	COG2427S
COG1740C	COG2864C
COG1740C	COG3259C
COG1740C	COG3376P
COG1740C	COG4892R
COG1740C	COG5557C
COG1741R	COG0431R
COG1741R	COG0435O
COG1741R	COG0655R
COG1741R	COG0778C
COG1741R	COG1182I
COG1741R	COG1335Q
COG1741R	COG1733K
COG1741R	COG1846K
COG1741R	COG2259S
COG1741R	COG2353S
COG1741R	COG2388R
COG1741R	COG3369S
COG1741R	COG3560R
COG1742S	COG0789K
COG1742S	COG1230P
COG1742S	COG2608P
COG1742S	COG3696P
COG1743L	COG0513LKJ
COG1743L	COG0553KL
COG1743L	COG1061KL
COG1743L	COG1111L
COG1743L	COG1483R
COG1743L	COG2028S
COG1743L	COG2865K
COG1743L	COG3311K
COG1743L	COG3593L
COG1744R	COG0213F
COG1744R	COG0274F
COG1744R	COG0295F
COG1744R	COG0402FR
COG1744R	COG0503F
COG1744R	COG0813F
COG1744R	COG1079R
COG1744R	COG1473R
COG1744R	COG1674D
COG1744R	COG1816F
COG1744R	COG1957F
COG1744R	COG2129R
COG1744R	COG2188K
COG1744R	COG2820F
COG1744R	COG3248M
COG1744R	COG3845R
COG1744R	COG4080L
COG1744R	COG4603R
COG1744R	COG5206O
COG1745R	COG0040E
COG1745R	COG0043H
COG1745R	COG0063G
COG1745R	COG0084L
COG1745R	COG0122L
COG1745R	COG0141E
COG1745R	COG0189HJ
COG1745R	COG0277C
COG1745R	COG0297G
COG1745R	COG0358L
COG1745R	COG0447H
COG1745R	COG0456R
COG1745R	COG0519F
COG1745R	COG1165H
COG1745R	COG1169HQ
COG1745R	COG1243KB
COG1745R	COG1254C
COG1745R	COG1255S
COG1745R	COG1405K
COG1745R	COG1449G
COG1745R	COG1467L
COG1745R	COG1549J
COG1745R	COG1575H
COG1745R	COG1601J
COG1745R	COG1746J
COG1745R	COG1771S
COG1745R	COG1859J
COG1745R	COG1872S
COG1745R	COG1885S
COG1745R	COG2041R
COG1745R	COG2262R
COG1745R	COG2403R
COG1745R	COG3609K
COG1746J	COG0075E
COG1746J	COG0123BQ
COG1746J	COG0237H
COG1746J	COG0462FE
COG1746J	COG0592L
COG1746J	COG0697GER
COG1746J	COG1041L
COG1746J	COG1100R
COG1746J	COG1223R
COG1746J	COG1234R
COG1746J	COG1308K
COG1746J	COG1328F
COG1746J	COG1465E
COG1746J	COG1467L
COG1746J	COG1514J
COG1746J	COG1547S
COG1746J	COG1578S
COG1746J	COG1745R
COG1746J	COG1771S
COG1746J	COG1846K
COG1746J	COG1931S
COG1746J	COG2007J
COG1746J	COG2036B
COG1746J	COG2112T
COG1746J	COG2236R
COG1746J	COG3277J
COG1747S	COG0036G
COG1747S	COG0125F
COG1747S	COG0184J
COG1747S	COG0283F
COG1747S	COG0343J
COG1747S	COG0468L
COG1747S	COG0539J
COG1747S	COG0691O
COG1747S	COG0728R
COG1747S	COG0795R
COG1747S	COG1185J
COG1747S	COG1187J
COG1747S	COG1354S
COG1747S	COG1386K
COG1747S	COG1448E
COG1747S	COG1490J
COG1747S	COG1729S
COG1747S	COG1792M
COG1747S	COG3688R
COG1748E	COG0010E
COG1748E	COG0019E
COG1748E	COG0124J
COG1748E	COG0421E
COG1748E	COG0549E
COG1748E	COG0622R
COG1748E	COG0786E
COG1748E	COG1020Q
COG1748E	COG1166E
COG1748E	COG1756S
COG1748E	COG1982E
COG1748E	COG2957E
COG1748E	COG4693Q
COG1748E	COG4883S
COG1749N	COG0455D
COG1749N	COG0643NT
COG1749N	COG0835NT
COG1749N	COG0857R
COG1749N	COG1157NU
COG1749N	COG1191K
COG1749N	COG1256N
COG1749N	COG1261NO
COG1749N	COG1291N
COG1749N	COG1298NU
COG1749N	COG1315L
COG1749N	COG1317NU
COG1749N	COG1338NU
COG1749N	COG1344N
COG1749N	COG1345N
COG1749N	COG1352NT
COG1749N	COG1360N
COG1749N	COG1377NU
COG1749N	COG1419N
COG1749N	COG1516NUO
COG1749N	COG1536N
COG1749N	COG1558N
COG1749N	COG1580N
COG1749N	COG1582N
COG1749N	COG1677NU
COG1749N	COG1684NU
COG1749N	COG1705NU
COG1749N	COG1706N
COG1749N	COG1766NU
COG1749N	COG1776NT
COG1749N	COG1815N
COG1749N	COG1843N
COG1749N	COG1868N
COG1749N	COG1871NT
COG1749N	COG1886NU
COG1749N	COG1987NU
COG1749N	COG2063N
COG1749N	COG2747KNU
COG1749N	COG2882NUO
COG1749N	COG3018S
COG1749N	COG3144N
COG1749N	COG3190N
COG1749N	COG3334S
COG1749N	COG3418NUO
COG1749N	COG3951MNO
COG1749N	COG4465K
COG1749N	COG4786N
COG1749N	COG4787N
COG1749N	COG5442
COG1749N	COG5443
COG1749N	COG5581M
COG1750R	COG0215J
COG1750R	COG0366G
COG1750R	COG0846K
COG1750R	COG1143C
COG1750R	COG1320P
COG1750R	COG1370O
COG1750R	COG1407R
COG1750R	COG1563P
COG1750R	COG1573L
COG1750R	COG1739S
COG1750R	COG1833S
COG1750R	COG1836S
COG1750R	COG1893H
COG1750R	COG1927C
COG1750R	COG1961L
COG1750R	COG2230M
COG1750R	COG2246S
COG1750R	COG3262C
COG1750R	COG4027S
COG1750R	COG5418S
COG1751S	COG0012J
COG1751S	COG0081J
COG1751S	COG0206D
COG1751S	COG0244J
COG1751S	COG0250K
COG1751S	COG0709E
COG1751S	COG1234R
COG1751S	COG1809S
COG1751S	COG1836S
COG1751S	COG1935S
COG1751S	COG1938R
COG1751S	COG2024J
COG1751S	COG2058J
COG1751S	COG2443U
COG1751S	COG3233R
COG1751S	COG3355K
COG1751S	COG4071S
COG1752R	COG0742L
COG1752R	COG1323R
COG1752R	COG3314S
COG1752R	COG3480T
COG1753S	COG1487R
COG1753S	COG1708R
COG1755S	COG0644C
COG1755S	COG3424Q
COG1756S	COG0013J
COG1756S	COG0065E
COG1756S	COG0078E
COG1756S	COG0087J
COG1756S	COG0088J
COG1756S	COG0089J
COG1756S	COG0144J
COG1756S	COG0231J
COG1756S	COG0492O
COG1756S	COG0552U
COG1756S	COG0561R
COG1756S	COG0622R
COG1756S	COG0648L
COG1756S	COG0733R
COG1756S	COG0738G
COG1756S	COG1096J
COG1756S	COG1328F
COG1756S	COG1351F
COG1756S	COG1404O
COG1756S	COG1409R
COG1756S	COG1497K
COG1756S	COG1501G
COG1756S	COG1534J
COG1756S	COG1730O
COG1756S	COG1748E
COG1756S	COG1761K
COG1756S	COG1913R
COG1756S	COG1957F
COG1756S	COG1976J
COG1756S	COG1986S
COG1756S	COG2023J
COG1756S	COG2090S
COG1756S	COG2097J
COG1756S	COG2107R
COG1756S	COG2118R
COG1756S	COG2157J
COG1756S	COG2238J
COG1756S	COG2443U
COG1756S	COG2520R
COG1756S	COG3253S
COG1756S	COG3286S
COG1756S	COG4847S
COG1757C	COG0626E
COG1757C	COG0733R
COG1757C	COG1793L
COG1757C	COG1829R
COG1757C	COG1964R
COG1757C	COG3786S
COG1757C	COG4090S
COG1757C	COG4697S
COG1758K	COG0036G
COG1758K	COG0052J
COG1758K	COG0099J
COG1758K	COG0100J
COG1758K	COG0102J
COG1758K	COG0103J
COG1758K	COG0144J
COG1758K	COG0148G
COG1758K	COG0162J
COG1758K	COG0167F
COG1758K	COG0192H
COG1758K	COG0194F
COG1758K	COG0202K
COG1758K	COG0223J
COG1758K	COG0227J
COG1758K	COG0242J
COG1758K	COG0251J
COG1758K	COG0253E
COG1758K	COG0284F
COG1758K	COG0298O
COG1758K	COG0315H
COG1758K	COG0317TK
COG1758K	COG0452H
COG1758K	COG0458EF
COG1758K	COG0459O
COG1758K	COG0461F
COG1758K	COG0484O
COG1758K	COG0497L
COG1758K	COG0505EF
COG1758K	COG0522J
COG1758K	COG0528F
COG1758K	COG0540F
COG1758K	COG0550L
COG1758K	COG0571K
COG1758K	COG0595R
COG1758K	COG0631T
COG1758K	COG0681U
COG1758K	COG0736I
COG1758K	COG0781K
COG1758K	COG0801H
COG1758K	COG0820R
COG1758K	COG0854H
COG1758K	COG1059L
COG1758K	COG1162R
COG1758K	COG1198L
COG1758K	COG1200LK
COG1758K	COG1238S
COG1758K	COG1245R
COG1758K	COG1293K
COG1758K	COG1302S
COG1758K	COG1304C
COG1758K	COG1323R
COG1758K	COG1355R
COG1758K	COG1432S
COG1758K	COG1438K
COG1758K	COG1461R
COG1758K	COG1561S
COG1758K	COG1564H
COG1758K	COG1573L
COG1758K	COG1577I
COG1758K	COG1608R
COG1758K	COG1644K
COG1758K	COG1727J
COG1758K	COG1852S
COG1758K	COG2052S
COG1758K	COG2065F
COG1758K	COG2070R
COG1758K	COG2174J
COG1758K	COG2383S
COG1758K	COG2738R
COG1758K	COG2739S
COG1758K	COG2815S
COG1758K	COG3216S
COG1758K	COG3401R
COG1758K	COG3612S
COG1758K	COG4443S
COG1758K	COG5491N
COG1759R	COG0015F
COG1759R	COG0026F
COG1759R	COG0027F
COG1759R	COG0034F
COG1759R	COG0035F
COG1759R	COG0041F
COG1759R	COG0046F
COG1759R	COG0047F
COG1759R	COG0054H
COG1759R	COG0064J
COG1759R	COG0077E
COG1759R	COG0101J
COG1759R	COG0104F
COG1759R	COG0150F
COG1759R	COG0151F
COG1759R	COG0152F
COG1759R	COG0164L
COG1759R	COG0373H
COG1759R	COG0422H
COG1759R	COG0503F
COG1759R	COG0516F
COG1759R	COG0518F
COG1759R	COG0519F
COG1759R	COG0611H
COG1759R	COG1041L
COG1759R	COG1171E
COG1759R	COG1259S
COG1759R	COG1300S
COG1759R	COG1437F
COG1759R	COG1828F
COG1759R	COG1909S
COG1759R	COG1912S
COG1759R	COG1964R
COG1759R	COG1967S
COG1759R	COG1983KT
COG1759R	COG1985H
COG1759R	COG1991S
COG1759R	COG2509R
COG1759R	COG3363F
COG1759R	COG3377S
COG1759R	COG3809S
COG1759R	COG4024S
COG1759R	COG4025S
COG1759R	COG4077S
COG1759R	COG4749S
COG1759R	COG4826O
COG1759R	COG4888R
COG1759R	COG5306S
COG1759R	COG5431S
COG1760E	COG0404E
COG1760E	COG0509E
COG1760E	COG0788F
COG1760E	COG0814E
COG1760E	COG1200LK
COG1760E	COG1301C
COG1760E	COG1461R
COG1760E	COG1564H
COG1760E	COG2964S
COG1760E	COG4311E
COG1760E	COG4583E
COG1760E	COG4840S
COG1761K	COG0030J
COG1761K	COG0046F
COG1761K	COG0081J
COG1761K	COG0087J
COG1761K	COG0088J
COG1761K	COG0089J
COG1761K	COG0107E
COG1761K	COG0118E
COG1761K	COG0162J
COG1761K	COG0197J
COG1761K	COG0244J
COG1761K	COG0337E
COG1761K	COG0411E
COG1761K	COG0503F
COG1761K	COG0541U
COG1761K	COG0592L
COG1761K	COG1041L
COG1761K	COG1051F
COG1761K	COG1093J
COG1761K	COG1096J
COG1761K	COG1103R
COG1761K	COG1235R
COG1761K	COG1258J
COG1761K	COG1460S
COG1761K	COG1467L
COG1761K	COG1491J
COG1761K	COG1501G
COG1761K	COG1594K
COG1761K	COG1601J
COG1761K	COG1628S
COG1761K	COG1631J
COG1761K	COG1685EH
COG1761K	COG1756S
COG1761K	COG2051J
COG1761K	COG2058J
COG1761K	COG2139J
COG1761K	COG2260J
COG1761K	COG2263J
COG1761K	COG2876E
COG1761K	COG2890J
COG1761K	COG3286S
COG1761K	COG4053S
COG1761K	COG4847S
COG1762GT	COG0191G
COG1762GT	COG0235G
COG1762GT	COG0269G
COG1762GT	COG0349J
COG1762GT	COG0383G
COG1762GT	COG0475P
COG1762GT	COG0794M
COG1762GT	COG1063ER
COG1762GT	COG1080G
COG1762GT	COG1105G
COG1762GT	COG1137R
COG1762GT	COG1221KT
COG1762GT	COG1299G
COG1762GT	COG1349KG
COG1762GT	COG1445G
COG1762GT	COG1493T
COG1762GT	COG1508K
COG1762GT	COG1544J
COG1762GT	COG1660R
COG1762GT	COG1735R
COG1762GT	COG1737K
COG1762GT	COG1778R
COG1762GT	COG1925G
COG1762GT	COG1934S
COG1762GT	COG2239P
COG1762GT	COG2854Q
COG1762GT	COG2877M
COG1762GT	COG2893G
COG1762GT	COG3028S
COG1762GT	COG3037S
COG1762GT	COG3105S
COG1762GT	COG3107R
COG1762GT	COG3113R
COG1762GT	COG3117S
COG1762GT	COG3164S
COG1762GT	COG3414G
COG1762GT	COG3444G
COG1762GT	COG3623G
COG1762GT	COG3711K
COG1762GT	COG3775G
COG1762GT	COG5007K
COG1762GT	COG5375S
COG1762GT	COG5568
COG1763H	COG0143J
COG1763H	COG0158G
COG1763H	COG0303H
COG1763H	COG0314H
COG1763H	COG0315H
COG1763H	COG0476H
COG1763H	COG0521H
COG1763H	COG0555O
COG1763H	COG0640K
COG1763H	COG0725P
COG1763H	COG0746H
COG1763H	COG1153C
COG1763H	COG1163R
COG1763H	COG1260I
COG1763H	COG1310R
COG1763H	COG1526C
COG1763H	COG1977H
COG1763H	COG2258S
COG1763H	COG2896H
COG1763H	COG4013S
COG1763H	COG4662H
COG1763H	COG5258R
COG1764O	COG1846K
COG1764O	COG2130R
COG1765O	COG0095H
COG1765O	COG0134E
COG1765O	COG0547E
COG1765O	COG0664T
COG1765O	COG1275P
COG1765O	COG1533L
COG1765O	COG1586E
COG1765O	COG1810S
COG1765O	COG2071R
COG1765O	COG2220R
COG1765O	COG2897P
COG1765O	COG2941H
COG1766NU	COG0077E
COG1766NU	COG0079E
COG1766NU	COG0455D
COG1766NU	COG0550L
COG1766NU	COG0643NT
COG1766NU	COG0758LU
COG1766NU	COG0835NT
COG1766NU	COG1154HI
COG1766NU	COG1157NU
COG1766NU	COG1191K
COG1766NU	COG1206J
COG1766NU	COG1220O
COG1766NU	COG1256N
COG1766NU	COG1261NO
COG1766NU	COG1291N
COG1766NU	COG1298NU
COG1766NU	COG1315L
COG1766NU	COG1317NU
COG1766NU	COG1334N
COG1766NU	COG1338NU
COG1766NU	COG1344N
COG1766NU	COG1345N
COG1766NU	COG1360N
COG1766NU	COG1377NU
COG1766NU	COG1419N
COG1766NU	COG1516NUO
COG1766NU	COG1536N
COG1766NU	COG1558N
COG1766NU	COG1580N
COG1766NU	COG1582N
COG1766NU	COG1677NU
COG1766NU	COG1684NU
COG1766NU	COG1699S
COG1766NU	COG1706N
COG1766NU	COG1729S
COG1766NU	COG1749N
COG1766NU	COG1776NT
COG1766NU	COG1815N
COG1766NU	COG1843N
COG1766NU	COG1868N
COG1766NU	COG1871NT
COG1766NU	COG1886NU
COG1766NU	COG1987NU
COG1766NU	COG2063N
COG1766NU	COG2201NT
COG1766NU	COG2747KNU
COG1766NU	COG2882NUO
COG1766NU	COG3144N
COG1766NU	COG3190N
COG1766NU	COG3334S
COG1766NU	COG3418NUO
COG1766NU	COG3951MNO
COG1766NU	COG4465K
COG1766NU	COG4786N
COG1766NU	COG4787N
COG1766NU	COG5405O
COG1766NU	COG5442
COG1766NU	COG5443
COG1766NU	COG5581M
COG1767H	COG0016J
COG1767H	COG0042J
COG1767H	COG0113H
COG1767H	COG0127F
COG1767H	COG0189HJ
COG1767H	COG0331I
COG1767H	COG0391S
COG1767H	COG0423J
COG1767H	COG0777I
COG1767H	COG1078R
COG1767H	COG1383J
COG1767H	COG1411R
COG1767H	COG1528P
COG1767H	COG1533L
COG1767H	COG1548KG
COG1767H	COG1591L
COG1767H	COG1665S
COG1767H	COG1795S
COG1767H	COG1852S
COG1767H	COG1983KT
COG1767H	COG2129R
COG1767H	COG2138S
COG1767H	COG2231L
COG1767H	COG2232R
COG1767H	COG2301G
COG1767H	COG2441C
COG1767H	COG2453T
COG1767H	COG2457S
COG1767H	COG2851C
COG1767H	COG3051C
COG1767H	COG3052C
COG1767H	COG3053C
COG1767H	COG3252H
COG1767H	COG3493C
COG1767H	COG3697HI
COG1767H	COG4008K
COG1767H	COG4079S
COG1767H	COG4670I
COG1767H	COG5016C
COG1768R	COG1242R
COG1768R	COG1437F
COG1768R	COG1655S
COG1768R	COG2137R
COG1768R	COG2257S
COG1768R	COG2357S
COG1768R	COG2867I
COG1768R	COG4108J
COG1768R	COG5637S
COG1769L	COG1203R
COG1769L	COG1336L
COG1769L	COG1343L
COG1769L	COG1353R
COG1769L	COG1367L
COG1769L	COG1468L
COG1769L	COG1517L
COG1769L	COG1518L
COG1769L	COG1583L
COG1769L	COG1604L
COG1769L	COG1688L
COG1769L	COG1857L
COG1769L	COG3337L
COG1769L	COG3649L
COG1769L	COG4006S
COG1769L	COG5551S
COG1770E	COG0152F
COG1770E	COG0229O
COG1770E	COG2166R
COG1770E	COG3233R
COG1770E	COG4957
COG1770E	COG5330
COG1770E	COG5402S
COG1770E	COG5436S
COG1771S	COG0143J
COG1771S	COG0231J
COG1771S	COG0361J
COG1771S	COG0415L
COG1771S	COG0472M
COG1771S	COG1270H
COG1771S	COG1389L
COG1771S	COG1401V
COG1771S	COG1465E
COG1771S	COG1467L
COG1771S	COG1469S
COG1771S	COG1697L
COG1771S	COG1710S
COG1771S	COG1718TD
COG1771S	COG1745R
COG1771S	COG1746J
COG1771S	COG2219L
COG1771S	COG4106R
COG1771S	COG4346O
COG1772S	COG0095H
COG1772S	COG0127F
COG1772S	COG0681U
COG1772S	COG0697GER
COG1772S	COG1155C
COG1772S	COG1156C
COG1772S	COG1225O
COG1772S	COG1246E
COG1772S	COG1269C
COG1772S	COG1390C
COG1772S	COG1436C
COG1772S	COG1506E
COG1772S	COG1527C
COG1772S	COG1606R
COG1772S	COG1859J
COG1772S	COG2112T
COG1772S	COG2355E
COG1772S	COG2521R
COG1772S	COG4085R
COG1772S	COG4809G
COG1773C	COG0001H
COG1773C	COG0351H
COG1773C	COG0352H
COG1773C	COG0375R
COG1773C	COG0377C
COG1773C	COG0426C
COG1773C	COG0450O
COG1773C	COG0599S
COG1773C	COG0735P
COG1773C	COG0838C
COG1773C	COG1036C
COG1773C	COG1251C
COG1773C	COG1528P
COG1773C	COG1592C
COG1773C	COG1633S
COG1773C	COG1719R
COG1773C	COG1969C
COG1773C	COG2033C
COG1773C	COG3370S
COG1773C	COG4447R
COG1773C	COG4746S
COG1774S	COG0030J
COG1774S	COG0084L
COG1774S	COG0125F
COG1774S	COG0143J
COG1774S	COG0194F
COG1774S	COG0313R
COG1774S	COG0353L
COG1774S	COG0470L
COG1774S	COG0718S
COG1774S	COG1143C
COG1774S	COG1658L
COG1774S	COG1664M
COG1774S	COG1728S
COG1774S	COG1978S
COG1774S	COG1982E
COG1774S	COG2002K
COG1774S	COG2812L
COG1774S	COG2827L
COG1774S	COG3481R
COG1774S	COG3583S
COG1774S	COG3870S
COG1774S	COG4123R
COG1774S	COG4466S
COG1774S	COG4467S
COG1774S	COG5009M
COG1775E	COG0348C
COG1775E	COG0425O
COG1775E	COG0520E
COG1775E	COG0600P
COG1775E	COG0689J
COG1775E	COG0715P
COG1775E	COG0796M
COG1775E	COG1024I
COG1775E	COG1116P
COG1775E	COG1234R
COG1775E	COG1614C
COG1775E	COG1804C
COG1775E	COG1924I
COG1775E	COG3799E
COG1775E	COG4865E
COG1775E	COG5418S
COG1776NT	COG0020I
COG1776NT	COG0052J
COG1776NT	COG0233J
COG1776NT	COG0264J
COG1776NT	COG0455D
COG1776NT	COG0528F
COG1776NT	COG0575I
COG1776NT	COG0630NU
COG1776NT	COG0643NT
COG1776NT	COG0743I
COG1776NT	COG0750M
COG1776NT	COG0758LU
COG1776NT	COG0779S
COG1776NT	COG0821I
COG1776NT	COG0835NT
COG1776NT	COG0858J
COG1776NT	COG1157NU
COG1776NT	COG1191K
COG1776NT	COG1206J
COG1776NT	COG1220O
COG1776NT	COG1256N
COG1776NT	COG1291N
COG1776NT	COG1298NU
COG1776NT	COG1315L
COG1776NT	COG1317NU
COG1776NT	COG1338NU
COG1776NT	COG1345N
COG1776NT	COG1352NT
COG1776NT	COG1360N
COG1776NT	COG1377NU
COG1776NT	COG1419N
COG1776NT	COG1516NUO
COG1776NT	COG1536N
COG1776NT	COG1558N
COG1776NT	COG1559R
COG1776NT	COG1580N
COG1776NT	COG1582N
COG1776NT	COG1677NU
COG1776NT	COG1681N
COG1776NT	COG1684NU
COG1776NT	COG1749N
COG1776NT	COG1766NU
COG1776NT	COG1815N
COG1776NT	COG1843N
COG1776NT	COG1868N
COG1776NT	COG1871NT
COG1776NT	COG1886NU
COG1776NT	COG1955NU
COG1776NT	COG1987NU
COG1776NT	COG2176L
COG1776NT	COG2197TK
COG1776NT	COG2201NT
COG1776NT	COG2204T
COG1776NT	COG2469S
COG1776NT	COG2740K
COG1776NT	COG2747KNU
COG1776NT	COG2874NU
COG1776NT	COG2882NUO
COG1776NT	COG3144N
COG1776NT	COG3190N
COG1776NT	COG3292T
COG1776NT	COG3334S
COG1776NT	COG3351N
COG1776NT	COG3353N
COG1776NT	COG3354N
COG1776NT	COG3706T
COG1776NT	COG4016S
COG1776NT	COG4465K
COG1776NT	COG4753T
COG1776NT	COG4786N
COG1776NT	COG5405O
COG1776NT	COG5581M
COG1777K	COG0068O
COG1777K	COG0071O
COG1777K	COG0252EJ
COG1777K	COG0443O
COG1777K	COG0464O
COG1777K	COG0516F
COG1777K	COG0576O
COG1777K	COG0622R
COG1777K	COG0644C
COG1777K	COG1383J
COG1777K	COG1411R
COG1777K	COG1424H
COG1777K	COG1435F
COG1777K	COG1468L
COG1777K	COG1691R
COG1777K	COG1850G
COG1777K	COG1891S
COG1777K	COG2090S
COG1777K	COG2409R
COG1777K	COG3277J
COG1777K	COG3634O
COG1777K	COG3832S
COG1777K	COG4347S
COG1777K	COG4902S
COG1778R	COG0047F
COG1778R	COG0084L
COG1778R	COG0131E
COG1778R	COG0218R
COG1778R	COG0265O
COG1778R	COG0424D
COG1778R	COG0504F
COG1778R	COG0530P
COG1778R	COG0741M
COG1778R	COG0766M
COG1778R	COG0767Q
COG1778R	COG0768M
COG1778R	COG0794M
COG1778R	COG0797M
COG1778R	COG1127Q
COG1778R	COG1137R
COG1778R	COG1212M
COG1778R	COG1246E
COG1778R	COG1452M
COG1778R	COG1461R
COG1778R	COG1463Q
COG1778R	COG1493T
COG1778R	COG1508K
COG1778R	COG1544J
COG1778R	COG1660R
COG1778R	COG1762GT
COG1778R	COG1925G
COG1778R	COG1934S
COG1778R	COG2089M
COG1778R	COG2854Q
COG1778R	COG2877M
COG1778R	COG2893G
COG1778R	COG3105S
COG1778R	COG3107R
COG1778R	COG3113R
COG1778R	COG3117S
COG1778R	COG3444G
COG1778R	COG5007K
COG1778R	COG5375S
COG1778R	COG5495S
COG1779R	COG0034F
COG1779R	COG0071O
COG1779R	COG0098J
COG1779R	COG0142H
COG1779R	COG0252EJ
COG1779R	COG0346E
COG1779R	COG0442J
COG1779R	COG0460E
COG1779R	COG0650C
COG1779R	COG0689J
COG1779R	COG1053C
COG1779R	COG1099R
COG1779R	COG1233Q
COG1779R	COG1242R
COG1779R	COG1304C
COG1779R	COG1524R
COG1779R	COG1533L
COG1779R	COG1608R
COG1779R	COG1836S
COG1779R	COG1883C
COG1779R	COG1884I
COG1779R	COG1896R
COG1779R	COG1958K
COG1779R	COG2018R
COG1779R	COG2038H
COG1779R	COG2068R
COG1779R	COG2074G
COG1779R	COG2080C
COG1779R	COG2123J
COG1779R	COG2126J
COG1779R	COG2309E
COG1779R	COG2450S
COG1779R	COG3367S
COG1779R	COG3427S
COG1779R	COG3620K
COG1779R	COG3630C
COG1779R	COG3764M
COG1779R	COG4035S
COG1779R	COG4036S
COG1779R	COG4037S
COG1779R	COG4038S
COG1779R	COG4039S
COG1779R	COG4040S
COG1779R	COG4041S
COG1779R	COG4042S
COG1779R	COG4078S
COG1779R	COG4084S
COG1779R	COG4708S
COG1779R	COG4799I
COG1779R	COG4933S
COG1779R	COG5258R
COG1780F	COG0207F
COG1780F	COG0208F
COG1780F	COG0209F
COG1780F	COG0695O
COG1780F	COG1990S
COG1781F	COG0044F
COG1781F	COG0045C
COG1781F	COG0167F
COG1781F	COG0284F
COG1781F	COG0432S
COG1781F	COG0461F
COG1781F	COG0540F
COG1781F	COG0543HC
COG1781F	COG0663R
COG1781F	COG1019R
COG1781F	COG1084R
COG1781F	COG1656S
COG1781F	COG1786S
COG1781F	COG1992S
COG1781F	COG3382S
COG1781F	COG3435Q
COG1781F	COG3601S
COG1781F	COG3885S
COG1781F	COG4996R
COG1781F	COG5418S
COG1781F	COG5491N
COG1782R	COG0324J
COG1782R	COG0669H
COG1782R	COG0742L
COG1782R	COG0762S
COG1782R	COG1826U
COG1782R	COG1872S
COG1783R	COG2369S
COG1783R	COG3299S
COG1783R	COG3617K
COG1783R	COG3645S
COG1783R	COG3723L
COG1783R	COG3728L
COG1783R	COG3926R
COG1783R	COG3941R
COG1783R	COG3953R
COG1783R	COG4570L
COG1783R	COG4695S
COG1783R	COG5005R
COG1783R	COG5281S
COG1783R	COG5412S
COG1783R	COG5484S
COG1783R	COG5585T
COG1784S	COG0080J
COG1784S	COG0081J
COG1784S	COG0130J
COG1784S	COG0215J
COG1784S	COG0244J
COG1784S	COG0467T
COG1784S	COG1092R
COG1784S	COG1467L
COG1784S	COG1498J
COG1784S	COG1587H
COG1784S	COG1889J
COG1784S	COG1988R
COG1784S	COG2054R
COG1784S	COG2058J
COG1784S	COG2064NU
COG1784S	COG2092J
COG1784S	COG2112T
COG1784S	COG2144R
COG1784S	COG2182G
COG1784S	COG2264J
COG1784S	COG2355E
COG1784S	COG2521R
COG1784S	COG2888J
COG1784S	COG2890J
COG1784S	COG2962R
COG1784S	COG4085R
COG1784S	COG4089S
COG1784S	COG4697S
COG1784S	COG4962U
COG1785P	COG5438S
COG1786S	COG0043H
COG1786S	COG0125F
COG1786S	COG0575I
COG1786S	COG0585S
COG1786S	COG0709E
COG1786S	COG0750M
COG1786S	COG1084R
COG1786S	COG1222O
COG1786S	COG1228Q
COG1786S	COG1341R
COG1786S	COG1530J
COG1786S	COG1645R
COG1786S	COG1679S
COG1786S	COG1698S
COG1786S	COG1781F
COG1786S	COG1836S
COG1786S	COG2219L
COG1786S	COG3780L
COG1786S	COG4023U
COG1786S	COG4047S
COG1787V	COG1724N
COG1788I	COG0015F
COG1788I	COG0183I
COG1788I	COG0599S
COG1788I	COG1607I
COG1788I	COG2031I
COG1788I	COG2057I
COG1788I	COG2070R
COG1788I	COG2419S
COG1788I	COG2610GE
COG1788I	COG3246S
COG1788I	COG3485Q
COG1788I	COG4345S
COG1790S	COG0083E
COG1790S	COG0189HJ
COG1790S	COG0505EF
COG1790S	COG0569P
COG1790S	COG1267I
COG1790S	COG1300S
COG1790S	COG1365R
COG1790S	COG2073H
COG1790S	COG4076R
COG1791S	COG0182J
COG1791S	COG0235G
COG1791S	COG1850G
COG1791S	COG4229C
COG1791S	COG4359E
COG1791S	COG4857R
COG1792M	COG0064J
COG1792M	COG0105F
COG1792M	COG0138F
COG1792M	COG0154J
COG1792M	COG0211J
COG1792M	COG0261J
COG1792M	COG0285H
COG1792M	COG0424D
COG1792M	COG0458EF
COG1792M	COG0525J
COG1792M	COG0536R
COG1792M	COG0721J
COG1792M	COG0764I
COG1792M	COG0768M
COG1792M	COG0772D
COG1792M	COG0850D
COG1792M	COG0851D
COG1792M	COG1043M
COG1792M	COG1077D
COG1792M	COG1219O
COG1792M	COG1242R
COG1792M	COG1530J
COG1792M	COG1579R
COG1792M	COG1636S
COG1792M	COG1664M
COG1792M	COG1713H
COG1792M	COG1747S
COG1792M	COG1803G
COG1792M	COG1994R
COG1792M	COG2003L
COG1792M	COG2868J
COG1792M	COG2891M
COG1792M	COG2894D
COG1792M	COG2921S
COG1792M	COG3028S
COG1792M	COG3164S
COG1792M	COG4100P
COG1792M	COG4477D
COG1792M	COG4492R
COG1792M	COG4769S
COG1792M	COG5007K
COG1792M	COG5011S
COG1793L	COG0141E
COG1793L	COG0460E
COG1793L	COG0638O
COG1793L	COG0717F
COG1793L	COG1100R
COG1793L	COG1201R
COG1793L	COG1235R
COG1793L	COG1236J
COG1793L	COG1273S
COG1793L	COG1407R
COG1793L	COG1437F
COG1793L	COG1617S
COG1793L	COG1656S
COG1793L	COG1757C
COG1793L	COG1829R
COG1793L	COG2061E
COG1793L	COG2078S
COG1793L	COG2220R
COG1793L	COG3285L
COG1793L	COG3298L
COG1793L	COG3356S
COG1793L	COG3634O
COG1793L	COG3874S
COG1793L	COG4022S
COG1793L	COG4085R
COG1793L	COG4697S
COG1794M	COG0312R
COG1794M	COG0769M
COG1794M	COG2096S
COG1794M	COG3919R
COG1794M	COG4287R
COG1795S	COG0149G
COG1795S	COG0169E
COG1795S	COG0189HJ
COG1795S	COG0287E
COG1795S	COG0518F
COG1795S	COG1350R
COG1795S	COG1411R
COG1795S	COG1548KG
COG1795S	COG1767H
COG1795S	COG1907R
COG1795S	COG2232R
COG1795S	COG3252H
COG1796L	COG0016J
COG1796L	COG0072J
COG1796L	COG0327S
COG1796L	COG0566J
COG1796L	COG0826O
COG1796L	COG1039L
COG1796L	COG1193L
COG1796L	COG1286R
COG1796L	COG1650S
COG1796L	COG1656S
COG1796L	COG2094L
COG1796L	COG3027S
COG1796L	COG3766S
COG1797H	COG0007H
COG1797H	COG0079E
COG1797H	COG0247C
COG1797H	COG0310P
COG1797H	COG0368H
COG1797H	COG0437C
COG1797H	COG0609P
COG1797H	COG0770M
COG1797H	COG1010H
COG1797H	COG1120PH
COG1797H	COG1239H
COG1797H	COG1270H
COG1797H	COG1348P
COG1797H	COG1429H
COG1797H	COG1492H
COG1797H	COG1553P
COG1797H	COG1624S
COG1797H	COG1648H
COG1797H	COG1676J
COG1797H	COG1731H
COG1797H	COG1822S
COG1797H	COG1903H
COG1797H	COG1927C
COG1797H	COG1930P
COG1797H	COG1967S
COG1797H	COG2038H
COG1797H	COG2073H
COG1797H	COG2082H
COG1797H	COG2087H
COG1797H	COG2099H
COG1797H	COG2109H
COG1797H	COG2138S
COG1797H	COG2168P
COG1797H	COG2181C
COG1797H	COG2221C
COG1797H	COG2241H
COG1797H	COG2242H
COG1797H	COG2243H
COG1797H	COG2429S
COG1797H	COG2710C
COG1797H	COG2875H
COG1797H	COG2920P
COG1797H	COG2923P
COG1797H	COG3429G
COG1797H	COG4277R
COG1797H	COG4542Q
COG1797H	COG4822H
COG1797H	COG4901J
COG1797H	COG4920S
COG1797H	COG4921S
COG1797H	COG5446S
COG1797H	COG5557C
COG1798J	COG0101J
COG1798J	COG0182J
COG1798J	COG0433R
COG1798J	COG0475P
COG1798J	COG0615MI
COG1798J	COG0721J
COG1798J	COG0731C
COG1798J	COG1110L
COG1798J	COG1163R
COG1798J	COG1189J
COG1798J	COG1339KH
COG1798J	COG1407R
COG1798J	COG1568R
COG1798J	COG1849S
COG1798J	COG1885S
COG1798J	COG1902C
COG1798J	COG2520R
COG1798J	COG4009S
COG1798J	COG4010S
COG1798J	COG4050S
COG1798J	COG4051S
COG1798J	COG4070O
COG1798J	COG4073S
COG1798J	COG4083S
COG1798J	COG4919J
COG1798J	COG5650S
COG1799S	COG0060J
COG1799S	COG0206D
COG1799S	COG0275M
COG1799S	COG0325R
COG1799S	COG0345E
COG1799S	COG0472M
COG1799S	COG0564J
COG1799S	COG0587L
COG1799S	COG0597MU
COG1799S	COG0704P
COG1799S	COG0707M
COG1799S	COG0762S
COG1799S	COG0768M
COG1799S	COG0769M
COG1799S	COG0770M
COG1799S	COG0771M
COG1799S	COG0772D
COG1799S	COG0773M
COG1799S	COG0775F
COG1799S	COG0845M
COG1799S	COG0849D
COG1799S	COG1191K
COG1799S	COG1293K
COG1799S	COG1496S
COG1799S	COG1561S
COG1799S	COG1589M
COG1799S	COG1734T
COG1799S	COG1803G
COG1799S	COG1872S
COG1799S	COG1873S
COG1799S	COG2001S
COG1799S	COG2065F
COG1799S	COG2302S
COG1799S	COG3200E
COG1799S	COG3599D
COG1799S	COG3856S
COG1799S	COG3879S
COG1799S	COG4365S
COG1799S	COG4471S
COG1799S	COG4839D
COG1800R	COG0207F
COG1800R	COG0436E
COG1800R	COG0509E
COG1800R	COG1084R
COG1800R	COG1983KT
COG1800R	COG2245S
COG1800R	COG2337T
COG1800R	COG5423S
COG1801S	COG0587L
COG1801S	COG0737F
COG1801S	COG1446E
COG1801S	COG1658L
COG1801S	COG4466S
COG1801S	COG4470S
COG1801S	COG4837S
COG1801S	COG4844S
COG1801S	COG4920S
COG1801S	COG4945G
COG1802K	COG0154J
COG1802K	COG0179Q
COG1802K	COG0246G
COG1802K	COG0277C
COG1802K	COG0329EM
COG1802K	COG0372C
COG1802K	COG0665E
COG1802K	COG0683E
COG1802K	COG0746H
COG1802K	COG1012C
COG1802K	COG1048C
COG1802K	COG1312G
COG1802K	COG1414K
COG1802K	COG1593G
COG1802K	COG1638G
COG1802K	COG1804C
COG1802K	COG1947I
COG1802K	COG2079R
COG1802K	COG2088M
COG1802K	COG2271G
COG1802K	COG2513G
COG1802K	COG2610GE
COG1802K	COG2721G
COG1802K	COG2828S
COG1802K	COG3090G
COG1802K	COG3181S
COG1802K	COG3333S
COG1802K	COG3697HI
COG1802K	COG3938E
COG1802K	COG4638PR
COG1802K	COG4948MR
COG1803G	COG0289E
COG1803G	COG0617J
COG1803G	COG0768M
COG1803G	COG0772D
COG1803G	COG0850D
COG1803G	COG0851D
COG1803G	COG0853H
COG1803G	COG1077D
COG1803G	COG1284S
COG1803G	COG1290C
COG1803G	COG1340S
COG1803G	COG1686M
COG1803G	COG1694R
COG1803G	COG1792M
COG1803G	COG1799S
COG1803G	COG2003L
COG1803G	COG2090S
COG1803G	COG2120S
COG1803G	COG2891M
COG1803G	COG2894D
COG1803G	COG4347S
COG1803G	COG4401E
COG1803G	COG5011S
COG1803G	COG5353S
COG1803G	COG5582S
COG1804C	COG0119E
COG1804C	COG0183I
COG1804C	COG0318IQ
COG1804C	COG0365I
COG1804C	COG1024I
COG1804C	COG1250I
COG1804C	COG1414K
COG1804C	COG1545R
COG1804C	COG1775E
COG1804C	COG1802K
COG1804C	COG1878R
COG1804C	COG1960I
COG1804C	COG2025C
COG1804C	COG2030I
COG1804C	COG2079R
COG1804C	COG2086C
COG1804C	COG2301G
COG1804C	COG3181S
COG1804C	COG3777S
COG1804C	COG3799E
COG1804C	COG4865E
COG1805C	COG1347C
COG1805C	COG1477H
COG1805C	COG1726C
COG1805C	COG2209C
COG1805C	COG2869C
COG1805C	COG2871C
COG1805C	COG2991S
COG1805C	COG4402S
COG1806S	COG0169E
COG1806S	COG0232F
COG1806S	COG0237H
COG1806S	COG0276H
COG1806S	COG0295F
COG1806S	COG0319R
COG1806S	COG0358L
COG1806S	COG0407H
COG1806S	COG0423J
COG1806S	COG0424D
COG1806S	COG0517R
COG1806S	COG0568K
COG1806S	COG0574G
COG1806S	COG0576O
COG1806S	COG0648L
COG1806S	COG0751J
COG1806S	COG0752J
COG1806S	COG0818M
COG1806S	COG0828J
COG1806S	COG0847L
COG1806S	COG1030O
COG1806S	COG1158K
COG1806S	COG1159R
COG1806S	COG1308K
COG1806S	COG1381L
COG1806S	COG1385S
COG1806S	COG1420K
COG1806S	COG1466L
COG1806S	COG1480R
COG1806S	COG1610S
COG1806S	COG1702T
COG1806S	COG1952U
COG1806S	COG1981S
COG1806S	COG2264J
COG1806S	COG2384R
COG1806S	COG2821M
COG1806S	COG2840S
COG1806S	COG2905T
COG1806S	COG3030R
COG1806S	COG3151S
COG1806S	COG3323S
COG1806S	COG3786S
COG1806S	COG4395S
COG1806S	COG4745O
COG1806S	COG4864S
COG1806S	COG5468
COG1807M	COG0392S
COG1807M	COG0399M
COG1807M	COG0463M
COG1807M	COG0671I
COG1807M	COG1178P
COG1807M	COG1216R
COG1807M	COG1822S
COG1807M	COG2227H
COG1807M	COG2246S
COG1807M	COG2456S
COG1807M	COG3394S
COG1807M	COG3463S
COG1807M	COG3907R
COG1807M	COG3952S
COG1807M	COG5542S
COG1808S	COG0218R
COG1808S	COG1084R
COG1808S	COG1355R
COG1808S	COG2968S
COG1808S	COG4496S
COG1809S	COG0169E
COG1809S	COG0227J
COG1809S	COG0309O
COG1809S	COG0378OK
COG1809S	COG0540F
COG1809S	COG0597MU
COG1809S	COG1136V
COG1809S	COG1293K
COG1809S	COG1641S
COG1809S	COG1675K
COG1809S	COG1751S
COG1809S	COG2000R
COG1809S	COG2045HR
COG1809S	COG2058J
COG1809S	COG2065F
COG1809S	COG2079R
COG1809S	COG2443U
COG1809S	COG2707S
COG1809S	COG3565R
COG1809S	COG4032R
COG1809S	COG4053S
COG1809S	COG4071S
COG1810S	COG0125F
COG1810S	COG0348C
COG1810S	COG0394T
COG1810S	COG0426C
COG1810S	COG0464O
COG1810S	COG0701R
COG1810S	COG0798P
COG1810S	COG1099R
COG1810S	COG1151C
COG1810S	COG1251C
COG1810S	COG1275P
COG1810S	COG1411R
COG1810S	COG1456C
COG1810S	COG1467L
COG1810S	COG1592C
COG1810S	COG1765O
COG1810S	COG1891S
COG1810S	COG2069C
COG1810S	COG2168P
COG1810S	COG2759F
COG1810S	COG2923P
COG1810S	COG3404E
COG1810S	COG3481R
COG1810S	COG3640D
COG1810S	COG4065S
COG1810S	COG5561S
COG1811R	COG0357M
COG1811R	COG0360J
COG1811R	COG0445D
COG1811R	COG0486R
COG1811R	COG0520E
COG1811R	COG0593L
COG1811R	COG0594J
COG1811R	COG0706U
COG1811R	COG1192D
COG1811R	COG1195L
COG1811R	COG1475K
COG1811R	COG1664M
COG1811R	COG1847R
COG1811R	COG2404R
COG1811R	COG2501S
COG1811R	COG3949S
COG1811R	COG4121S
COG1811R	COG4241S
COG1811R	COG4481S
COG1812E	COG0031E
COG1812E	COG0040E
COG1812E	COG0046F
COG1812E	COG0048J
COG1812E	COG0060J
COG1812E	COG0102J
COG1812E	COG0103J
COG1812E	COG0106E
COG1812E	COG0131E
COG1812E	COG0202K
COG1812E	COG0268J
COG1812E	COG0269G
COG1812E	COG0301H
COG1812E	COG0351H
COG1812E	COG0478T
COG1812E	COG0504F
COG1812E	COG0615MI
COG1812E	COG0618R
COG1812E	COG1036C
COG1812E	COG1047O
COG1812E	COG1293K
COG1812E	COG1430S
COG1812E	COG1437F
COG1812E	COG1515L
COG1812E	COG1644K
COG1812E	COG1727J
COG1812E	COG1860S
COG1812E	COG1911J
COG1812E	COG1913R
COG1812E	COG1936F
COG1812E	COG1958K
COG1812E	COG2178J
COG1812E	COG2428S
COG1812E	COG2433S
COG1812E	COG2451J
COG1812E	COG4002R
COG1812E	COG4026R
COG1812E	COG4189K
COG1812E	COG4755S
COG1813K	COG0079E
COG1813K	COG0149G
COG1813K	COG0270L
COG1813K	COG0343J
COG1813K	COG0558I
COG1813K	COG1222O
COG1813K	COG1303S
COG1813K	COG1370O
COG1813K	COG1383J
COG1813K	COG1396K
COG1813K	COG1542S
COG1813K	COG1608R
COG1813K	COG1675K
COG1813K	COG1676J
COG1813K	COG1844S
COG1813K	COG1889J
COG1813K	COG1936F
COG1813K	COG1938R
COG1813K	COG1958K
COG1813K	COG2126J
COG1813K	COG2262R
COG1813K	COG2322S
COG1813K	COG2856E
COG1813K	COG3550R
COG1813K	COG4049R
COG1813K	COG4080L
COG1813K	COG4679S
COG1813K	COG5131O
COG1814S	COG0043H
COG1814S	COG0682M
COG1814S	COG0684H
COG1814S	COG1867J
COG1814S	COG1888S
COG1814S	COG2248R
COG1814S	COG2306S
COG1814S	COG2451J
COG1814S	COG2973K
COG1814S	COG4053S
COG1814S	COG4066S
COG1814S	COG4754S
COG1815N	COG0455D
COG1815N	COG0550L
COG1815N	COG0643NT
COG1815N	COG0758LU
COG1815N	COG0768M
COG1815N	COG0835NT
COG1815N	COG1157NU
COG1815N	COG1191K
COG1815N	COG1206J
COG1815N	COG1220O
COG1815N	COG1256N
COG1815N	COG1261NO
COG1815N	COG1291N
COG1815N	COG1298NU
COG1815N	COG1315L
COG1815N	COG1317NU
COG1815N	COG1334N
COG1815N	COG1338NU
COG1815N	COG1344N
COG1815N	COG1345N
COG1815N	COG1352NT
COG1815N	COG1360N
COG1815N	COG1377NU
COG1815N	COG1419N
COG1815N	COG1516NUO
COG1815N	COG1536N
COG1815N	COG1558N
COG1815N	COG1580N
COG1815N	COG1582N
COG1815N	COG1677NU
COG1815N	COG1684NU
COG1815N	COG1699S
COG1815N	COG1705NU
COG1815N	COG1706N
COG1815N	COG1729S
COG1815N	COG1749N
COG1815N	COG1766NU
COG1815N	COG1776NT
COG1815N	COG1843N
COG1815N	COG1868N
COG1815N	COG1871NT
COG1815N	COG1886NU
COG1815N	COG1987NU
COG1815N	COG2063N
COG1815N	COG2201NT
COG1815N	COG2739S
COG1815N	COG2747KNU
COG1815N	COG2882NUO
COG1815N	COG3018S
COG1815N	COG3144N
COG1815N	COG3190N
COG1815N	COG3334S
COG1815N	COG3418NUO
COG1815N	COG3951MNO
COG1815N	COG4465K
COG1815N	COG4786N
COG1815N	COG4787N
COG1815N	COG5405O
COG1815N	COG5442
COG1815N	COG5443
COG1815N	COG5581M
COG1816F	COG0213F
COG1816F	COG0295F
COG1816F	COG0402FR
COG1816F	COG1079R
COG1816F	COG1744R
COG1816F	COG2030I
COG1816F	COG3845R
COG1816F	COG4603R
COG1816F	COG5042F
COG1817S	COG0008J
COG1817S	COG0009J
COG1817S	COG0017J
COG1817S	COG0018J
COG1817S	COG0095H
COG1817S	COG0367E
COG1817S	COG0375R
COG1817S	COG0378OK
COG1817S	COG0381M
COG1817S	COG0399M
COG1817S	COG0462FE
COG1817S	COG0463M
COG1817S	COG0673R
COG1817S	COG0677M
COG1817S	COG0726G
COG1817S	COG0846K
COG1817S	COG1300S
COG1817S	COG1547S
COG1817S	COG1936F
COG1817S	COG2084I
COG1817S	COG2100R
COG1817S	COG2120S
COG1817S	COG2244R
COG1817S	COG2348V
COG1817S	COG2429S
COG1817S	COG3463S
COG1817S	COG3919R
COG1817S	COG4020S
COG1817S	COG4122R
COG1817S	COG4743S
COG1818R	COG0071O
COG1818R	COG0073R
COG1818R	COG0100J
COG1818R	COG0143J
COG1818R	COG0160E
COG1818R	COG0184J
COG1818R	COG0274F
COG1818R	COG0294H
COG1818R	COG0315H
COG1818R	COG0391S
COG1818R	COG0464O
COG1818R	COG0470L
COG1818R	COG0492O
COG1818R	COG0528F
COG1818R	COG0596R
COG1818R	COG0603R
COG1818R	COG0608L
COG1818R	COG0621J
COG1818R	COG0834ET
COG1818R	COG1067O
COG1818R	COG1241L
COG1818R	COG1310R
COG1818R	COG1392P
COG1818R	COG1474LO
COG1818R	COG1633S
COG1818R	COG1710S
COG1818R	COG1711S
COG1818R	COG1819GC
COG1818R	COG1822S
COG1818R	COG1836S
COG1818R	COG1881R
COG1818R	COG1890J
COG1818R	COG1975O
COG1818R	COG2036B
COG1818R	COG2081R
COG1818R	COG2256L
COG1818R	COG2730G
COG1818R	COG2771K
COG1818R	COG3191EQ
COG1818R	COG3267U
COG1818R	COG4052R
COG1818R	COG4068S
COG1818R	COG4345S
COG1818R	COG4720S
COG1818R	COG5494O
COG1819GC	COG0391S
COG1819GC	COG0671I
COG1819GC	COG1405K
COG1819GC	COG1602S
COG1819GC	COG1818R
COG1819GC	COG2429S
COG1819GC	COG2512S
COG1819GC	COG2908S
COG1819GC	COG3277J
COG1819GC	COG3321Q
COG1819GC	COG4068S
COG1820G	COG0041F
COG1820G	COG0191G
COG1820G	COG0363G
COG1820G	COG0449M
COG1820G	COG1080G
COG1820G	COG1105G
COG1820G	COG1263G
COG1820G	COG1940KG
COG1820G	COG2103R
COG1820G	COG2188K
COG1820G	COG2190G
COG1820G	COG2222M
COG1820G	COG2893G
COG1820G	COG2971G
COG1820G	COG3010G
COG1820G	COG3444G
COG1820G	COG3525G
COG1820G	COG3715G
COG1820G	COG3716G
COG1820G	COG4354G
COG1820G	COG4821R
COG1821R	COG0101J
COG1821R	COG0106E
COG1821R	COG0120G
COG1821R	COG0147EH
COG1821R	COG0274F
COG1821R	COG0381M
COG1821R	COG0443O
COG1821R	COG0496R
COG1821R	COG0575I
COG1821R	COG0576O
COG1821R	COG0688I
COG1821R	COG1010H
COG1821R	COG1060HR
COG1821R	COG1326R
COG1821R	COG1365R
COG1821R	COG1411R
COG1821R	COG1432S
COG1821R	COG1548KG
COG1821R	COG1899O
COG1821R	COG1907R
COG1821R	COG1920S
COG1821R	COG1964R
COG1821R	COG2054R
COG1821R	COG2078S
COG1821R	COG2092J
COG1821R	COG2888J
COG1821R	COG4738K
COG1822S	COG0036G
COG1822S	COG0121R
COG1822S	COG0184J
COG1822S	COG0218R
COG1822S	COG0574G
COG1822S	COG0598P
COG1822S	COG0603R
COG1822S	COG0613R
COG1822S	COG0704P
COG1822S	COG0707M
COG1822S	COG1400U
COG1822S	COG1797H
COG1822S	COG1807M
COG1822S	COG1818R
COG1822S	COG1927C
COG1822S	COG2159R
COG1822S	COG2236R
COG1822S	COG2237S
COG1822S	COG2244R
COG1822S	COG3958G
COG1822S	COG3959G
COG1822S	COG5625K
COG1823R	COG0446R
COG1824P	COG0237H
COG1824P	COG0541U
COG1824P	COG0552U
COG1824P	COG1010H
COG1824P	COG1042C
COG1824P	COG1082G
COG1824P	COG1931S
COG1824P	COG3273S
COG1824P	COG3304S
COG1824P	COG3366S
COG1824P	COG3601S
COG1824P	COG4711S
COG1825J	COG0012J
COG1825J	COG0030J
COG1825J	COG0037D
COG1825J	COG0104F
COG1825J	COG0176G
COG1825J	COG0193J
COG1825J	COG0216J
COG1825J	COG0238J
COG1825J	COG0359J
COG1825J	COG0360J
COG1825J	COG0373H
COG1825J	COG0462FE
COG1825J	COG0795R
COG1825J	COG1098J
COG1825J	COG1188J
COG1825J	COG1197LK
COG1825J	COG1207M
COG1825J	COG1329K
COG1825J	COG1496S
COG1825J	COG1507S
COG1825J	COG1565S
COG1825J	COG1658L
COG1825J	COG1928O
COG1825J	COG1947I
COG1825J	COG1978S
COG1825J	COG2002K
COG1825J	COG2042S
COG1825J	COG2088M
COG1825J	COG2266H
COG1825J	COG2805NU
COG1825J	COG2919D
COG1825J	COG2960S
COG1825J	COG3017M
COG1825J	COG3583S
COG1825J	COG3808C
COG1825J	COG3881S
COG1825J	COG3956R
COG1825J	COG4466S
COG1825J	COG4467S
COG1825J	COG4760S
COG1825J	COG5465S
COG1826U	COG0018J
COG1826U	COG0106E
COG1826U	COG0107E
COG1826U	COG0118E
COG1826U	COG0131E
COG1826U	COG0139E
COG1826U	COG0140E
COG1826U	COG0172J
COG1826U	COG0194F
COG1826U	COG0232F
COG1826U	COG0265O
COG1826U	COG0489D
COG1826U	COG0496R
COG1826U	COG0537FGR
COG1826U	COG0545O
COG1826U	COG0638O
COG1826U	COG0661R
COG1826U	COG0805U
COG1826U	COG0809J
COG1826U	COG1354S
COG1826U	COG1386K
COG1826U	COG1597IR
COG1826U	COG1782R
COG1826U	COG1955NU
COG1826U	COG2378K
COG1826U	COG2607R
COG1826U	COG3165S
COG1826U	COG3294S
COG1826U	COG3609K
COG1826U	COG3737S
COG1826U	COG4122R
COG1826U	COG4420S
COG1826U	COG4581L
COG1826U	COG4942D
COG1827R	COG0029H
COG1827R	COG0157H
COG1827R	COG0188L
COG1827R	COG0379H
COG1827R	COG0579R
COG1827R	COG1104E
COG1827R	COG1615S
COG1827R	COG2271G
COG1827R	COG2501S
COG1827R	COG3641R
COG1827R	COG3862S
COG1828F	COG0007H
COG1828F	COG0015F
COG1828F	COG0026F
COG1828F	COG0027F
COG1828F	COG0034F
COG1828F	COG0041F
COG1828F	COG0046F
COG1828F	COG0047F
COG1828F	COG0073R
COG1828F	COG0138F
COG1828F	COG0150F
COG1828F	COG0151F
COG1828F	COG0152F
COG1828F	COG0204I
COG1828F	COG0271T
COG1828F	COG0278O
COG1828F	COG0299F
COG1828F	COG0788F
COG1828F	COG0793M
COG1828F	COG1084R
COG1828F	COG1183I
COG1828F	COG1244R
COG1828F	COG1400U
COG1828F	COG1590S
COG1828F	COG1759R
COG1828F	COG1920S
COG1828F	COG4496S
COG1828F	COG4802C
COG1828F	COG5467
COG1828F	COG5491N
COG1829R	COG0013J
COG1829R	COG0017J
COG1829R	COG0413H
COG1829R	COG0435O
COG1829R	COG0452H
COG1829R	COG0470L
COG1829R	COG1346M
COG1829R	COG1380R
COG1829R	COG1387ER
COG1829R	COG1499J
COG1829R	COG1668CP
COG1829R	COG1701S
COG1829R	COG1707R
COG1829R	COG1757C
COG1829R	COG1793L
COG1829R	COG1831R
COG1829R	COG1893H
COG1829R	COG1985H
COG1829R	COG1992S
COG1829R	COG2412S
COG1829R	COG2451J
COG1829R	COG2520R
COG1829R	COG3281G
COG1829R	COG3462S
COG1829R	COG4002R
COG1829R	COG4026R
COG1829R	COG4031R
COG1829R	COG4697S
COG1830G	COG0077E
COG1830G	COG0128E
COG1830G	COG0133E
COG1830G	COG0134E
COG1830G	COG0149G
COG1830G	COG0158G
COG1830G	COG0159E
COG1830G	COG0169E
COG1830G	COG0205G
COG1830G	COG0287E
COG1830G	COG0350L
COG1830G	COG0524G
COG1830G	COG0623I
COG1830G	COG0710E
COG1830G	COG1063ER
COG1830G	COG1070G
COG1830G	COG1105G
COG1830G	COG1301C
COG1830G	COG1465E
COG1830G	COG1966T
COG1830G	COG3347S
COG1830G	COG3718G
COG1830G	COG3962E
COG1830G	COG4195R
COG1830G	COG5016C
COG1831R	COG0178L
COG1831R	COG0309O
COG1831R	COG0399M
COG1831R	COG0403E
COG1831R	COG0430A
COG1831R	COG0452H
COG1831R	COG0509E
COG1831R	COG0710E
COG1831R	COG1003E
COG1831R	COG1241L
COG1831R	COG1255S
COG1831R	COG1432S
COG1831R	COG1499J
COG1831R	COG1601J
COG1831R	COG1701S
COG1831R	COG1829R
COG1831R	COG1883C
COG1831R	COG1905C
COG1831R	COG2098S
COG1831R	COG2151R
COG1831R	COG2412S
COG1831R	COG2425R
COG1831R	COG2520R
COG1831R	COG2813J
COG1831R	COG3259C
COG1831R	COG3630C
COG1831R	COG4004S
COG1831R	COG4721S
COG1831R	COG4749S
COG1831R	COG4799I
COG1831R	COG5256J
COG1831R	COG5491N
COG1832R	COG0031E
COG1832R	COG0187L
COG1832R	COG0672P
COG1832R	COG1030O
COG1832R	COG1041L
COG1832R	COG1171E
COG1832R	COG1543S
COG1832R	COG1594K
COG1832R	COG1739S
COG1832R	COG2023J
COG1832R	COG2873E
COG1832R	COG3330S
COG1832R	COG3350S
COG1832R	COG3355K
COG1832R	COG3439S
COG1832R	COG3884I
COG1832R	COG3890I
COG1833S	COG0213F
COG1833S	COG0422H
COG1833S	COG0491R
COG1833S	COG0846K
COG1833S	COG1060HR
COG1833S	COG1348P
COG1833S	COG1599L
COG1833S	COG1646R
COG1833S	COG1750R
COG1833S	COG2090S
COG1833S	COG2362E
COG1833S	COG2425R
COG1833S	COG4003S
COG1833S	COG4026R
COG1834E	COG1522K
COG1834E	COG2962R
COG1834E	COG4187E
COG1834E	COG4874S
COG1834E	COG4992E
COG1835I	COG0438M
COG1835I	COG0463M
COG1835I	COG1134GM
COG1835I	COG1215M
COG1835I	COG1216R
COG1835I	COG1596M
COG1835I	COG2148M
COG1835I	COG2244R
COG1835I	COG3206M
COG1835I	COG3307M
COG1836S	COG0020I
COG1836S	COG0125F
COG1836S	COG0142H
COG1836S	COG0358L
COG1836S	COG0373H
COG1836S	COG0432S
COG1836S	COG0611H
COG1836S	COG1278K
COG1836S	COG1310R
COG1836S	COG1370O
COG1836S	COG1385S
COG1836S	COG1411R
COG1836S	COG1608R
COG1836S	COG1648H
COG1836S	COG1679S
COG1836S	COG1694R
COG1836S	COG1750R
COG1836S	COG1751S
COG1836S	COG1779R
COG1836S	COG1786S
COG1836S	COG1818R
COG1836S	COG1890J
COG1836S	COG1896R
COG1836S	COG2454S
COG1836S	COG3565R
COG1836S	COG3635G
COG1836S	COG3780L
COG1836S	COG4347S
COG1836S	COG4483S
COG1837R	COG0052J
COG1837R	COG0164L
COG1837R	COG0227J
COG1837R	COG0228J
COG1837R	COG0236IQ
COG1837R	COG0264J
COG1837R	COG0313R
COG1837R	COG0331I
COG1837R	COG0333J
COG1837R	COG0335J
COG1837R	COG0336J
COG1837R	COG0416I
COG1837R	COG0541U
COG1837R	COG0552U
COG1837R	COG0571K
COG1837R	COG0606O
COG1837R	COG0669H
COG1837R	COG0681U
COG1837R	COG0742L
COG1837R	COG0758LU
COG1837R	COG0792L
COG1837R	COG0806J
COG1837R	COG1161R
COG1837R	COG1196D
COG1837R	COG1200LK
COG1837R	COG1228Q
COG1837R	COG1243KB
COG1837R	COG1323R
COG1837R	COG1399R
COG1837R	COG1461R
COG1837R	COG1564H
COG1837R	COG1702T
COG1837R	COG2257S
COG1837R	COG2359S
COG1837R	COG2739S
COG1837R	COG2844O
COG1837R	COG3314S
COG1837R	COG4465K
COG1837R	COG4752S
COG1837R	COG4840S
COG1838C	COG0039C
COG1838C	COG0045C
COG1838C	COG0074C
COG1838C	COG0076E
COG1838C	COG0281C
COG1838C	COG0471P
COG1838C	COG0479C
COG1838C	COG1053C
COG1838C	COG1201R
COG1838C	COG1303S
COG1838C	COG1951C
COG1838C	COG1977H
COG1838C	COG2009C
COG1838C	COG2085R
COG1838C	COG2142C
COG1838C	COG2178J
COG1838C	COG2185I
COG1838C	COG2838C
COG1838C	COG3356S
COG1838C	COG3364R
COG1838C	COG3365S
COG1838C	COG3697HI
COG1838C	COG3799E
COG1838C	COG4009S
COG1838C	COG4010S
COG1838C	COG4055H
COG1838C	COG4056H
COG1838C	COG4057H
COG1838C	COG4063H
COG1838C	COG4075S
COG1838C	COG4865E
COG1839S	COG0045C
COG1839S	COG0074C
COG1839S	COG0109O
COG1839S	COG0127F
COG1839S	COG0314H
COG1839S	COG0665E
COG1839S	COG0735P
COG1839S	COG1036C
COG1839S	COG1180O
COG1839S	COG1205R
COG1839S	COG1250I
COG1839S	COG1510K
COG1839S	COG1522K
COG1839S	COG1547S
COG1839S	COG1856S
COG1839S	COG1888S
COG1839S	COG2178J
COG1839S	COG3269R
COG1839S	COG3294S
COG1839S	COG3382S
COG1839S	COG3435Q
COG1839S	COG4085R
COG1839S	COG5219R
COG1840P	COG0378OK
COG1840P	COG1136V
COG1840P	COG1177E
COG1840P	COG1178P
COG1840P	COG1409R
COG1840P	COG1524R
COG1840P	COG2188K
COG1840P	COG2419S
COG1840P	COG2457S
COG1840P	COG3432K
COG1840P	COG3839G
COG1840P	COG3842E
COG1840P	COG4132R
COG1840P	COG4945G
COG1840P	COG5257J
COG1841J	COG0023J
COG1841J	COG0024J
COG1841J	COG0048J
COG1841J	COG0049J
COG1841J	COG0050J
COG1841J	COG0051J
COG1841J	COG0080J
COG1841J	COG0081J
COG1841J	COG0085K
COG1841J	COG0086K
COG1841J	COG0087J
COG1841J	COG0088J
COG1841J	COG0089J
COG1841J	COG0090J
COG1841J	COG0091J
COG1841J	COG0092J
COG1841J	COG0093J
COG1841J	COG0094J
COG1841J	COG0096J
COG1841J	COG0097J
COG1841J	COG0098J
COG1841J	COG0099J
COG1841J	COG0100J
COG1841J	COG0101J
COG1841J	COG0102J
COG1841J	COG0103J
COG1841J	COG0130J
COG1841J	COG0185J
COG1841J	COG0186J
COG1841J	COG0197J
COG1841J	COG0198J
COG1841J	COG0199J
COG1841J	COG0200J
COG1841J	COG0201U
COG1841J	COG0202K
COG1841J	COG0203J
COG1841J	COG0222J
COG1841J	COG0244J
COG1841J	COG0250K
COG1841J	COG0255J
COG1841J	COG0256J
COG1841J	COG0257J
COG1841J	COG0267J
COG1841J	COG0361J
COG1841J	COG0480J
COG1841J	COG0522J
COG1841J	COG0563F
COG1841J	COG0619P
COG1841J	COG0690U
COG1841J	COG1102F
COG1841J	COG1122P
COG1841J	COG1358J
COG1841J	COG1422S
COG1841J	COG1471J
COG1841J	COG1588J
COG1841J	COG1623R
COG1841J	COG1717J
COG1841J	COG1939S
COG1841J	COG2019F
COG1841J	COG2054R
COG1841J	COG2106S
COG1841J	COG2147J
COG1841J	COG2163J
COG1841J	COG2174J
COG1841J	COG3688R
COG1841J	COG3869E
COG1841J	COG3880S
COG1841J	COG4463K
COG1841J	COG5387O
COG1842KT	COG0501O
COG1842KT	COG1221KT
COG1842KT	COG1512R
COG1842KT	COG1546R
COG1842KT	COG1983KT
COG1842KT	COG2268S
COG1842KT	COG2945R
COG1842KT	COG3106R
COG1842KT	COG3604KT
COG1842KT	COG3766S
COG1842KT	COG3768S
COG1842KT	COG3789S
COG1842KT	COG4167V
COG1842KT	COG4170V
COG1842KT	COG4171V
COG1842KT	COG4260S
COG1842KT	COG4262R
COG1842KT	COG4758S
COG1842KT	COG5463S
COG1842KT	COG5512R
COG1843N	COG0455D
COG1843N	COG0643NT
COG1843N	COG0758LU
COG1843N	COG0857R
COG1843N	COG1157NU
COG1843N	COG1191K
COG1843N	COG1206J
COG1843N	COG1220O
COG1843N	COG1256N
COG1843N	COG1261NO
COG1843N	COG1291N
COG1843N	COG1298NU
COG1843N	COG1315L
COG1843N	COG1317NU
COG1843N	COG1334N
COG1843N	COG1338NU
COG1843N	COG1344N
COG1843N	COG1345N
COG1843N	COG1352NT
COG1843N	COG1360N
COG1843N	COG1377NU
COG1843N	COG1419N
COG1843N	COG1516NUO
COG1843N	COG1536N
COG1843N	COG1551T
COG1843N	COG1558N
COG1843N	COG1580N
COG1843N	COG1582N
COG1843N	COG1677NU
COG1843N	COG1684NU
COG1843N	COG1699S
COG1843N	COG1705NU
COG1843N	COG1706N
COG1843N	COG1749N
COG1843N	COG1766NU
COG1843N	COG1776NT
COG1843N	COG1815N
COG1843N	COG1868N
COG1843N	COG1871NT
COG1843N	COG1886NU
COG1843N	COG1987NU
COG1843N	COG2063N
COG1843N	COG2201NT
COG1843N	COG2747KNU
COG1843N	COG2882NUO
COG1843N	COG3018S
COG1843N	COG3144N
COG1843N	COG3190N
COG1843N	COG3334S
COG1843N	COG3418NUO
COG1843N	COG3951MNO
COG1843N	COG4465K
COG1843N	COG4786N
COG1843N	COG4787N
COG1843N	COG5405O
COG1843N	COG5442
COG1843N	COG5443
COG1843N	COG5581M
COG1844S	COG0014E
COG1844S	COG0060J
COG1844S	COG0123BQ
COG1844S	COG0183I
COG1844S	COG0263E
COG1844S	COG0345E
COG1844S	COG0456R
COG1844S	COG0458EF
COG1844S	COG0472M
COG1844S	COG0769M
COG1844S	COG0773M
COG1844S	COG1222O
COG1844S	COG1323R
COG1844S	COG1458R
COG1844S	COG1542S
COG1844S	COG1545R
COG1844S	COG1730O
COG1844S	COG1813K
COG1844S	COG1945S
COG1844S	COG2101K
COG1844S	COG2306S
COG1844S	COG3425I
COG1844S	COG4049R
COG1844S	COG4076R
COG1845C	COG0109O
COG1845C	COG0437C
COG1845C	COG0498E
COG1845C	COG0547E
COG1845C	COG0723C
COG1845C	COG0843C
COG1845C	COG1290C
COG1845C	COG1323R
COG1845C	COG1522K
COG1845C	COG1612O
COG1845C	COG1622C
COG1845C	COG1999R
COG1845C	COG2010C
COG1845C	COG2176L
COG1845C	COG2322S
COG1845C	COG3125C
COG1845C	COG3175O
COG1845C	COG3256P
COG1845C	COG3336S
COG1845C	COG3346S
COG1845C	COG4471S
COG1845C	COG4476S
COG1845C	COG4548P
COG1845C	COG4567TK
COG1845C	COG4838S
COG1845C	COG4896S
COG1845C	COG5342R
COG1845C	COG5349
COG1845C	COG5488S
COG1845C	COG5557C
COG1845C	COG5605S
COG1846K	COG0386O
COG1846K	COG0456R
COG1846K	COG0534V
COG1846K	COG0596R
COG1846K	COG0604CR
COG1846K	COG0654HC
COG1846K	COG0778C
COG1846K	COG0841V
COG1846K	COG0845M
COG1846K	COG1012C
COG1846K	COG1024I
COG1846K	COG1131V
COG1846K	COG1132V
COG1846K	COG1289S
COG1846K	COG1538MU
COG1846K	COG1566V
COG1846K	COG1741R
COG1846K	COG1746J
COG1846K	COG1764O
COG1846K	COG1960I
COG1846K	COG2141C
COG1846K	COG2207K
COG1846K	COG2353S
COG1846K	COG2409R
COG1846K	COG2814G
COG1846K	COG3277J
COG1847R	COG0187L
COG1847R	COG0188L
COG1847R	COG0230J
COG1847R	COG0238J
COG1847R	COG0305L
COG1847R	COG0357M
COG1847R	COG0359J
COG1847R	COG0360J
COG1847R	COG0445D
COG1847R	COG0486R
COG1847R	COG0592L
COG1847R	COG0593L
COG1847R	COG0594J
COG1847R	COG0617J
COG1847R	COG0629L
COG1847R	COG0706U
COG1847R	COG0759S
COG1847R	COG1023G
COG1847R	COG1192D
COG1847R	COG1195L
COG1847R	COG1399R
COG1847R	COG1475K
COG1847R	COG1811R
COG1847R	COG1926R
COG1847R	COG2501S
COG1847R	COG3350S
COG1847R	COG3887T
COG1847R	COG3949S
COG1847R	COG4241S
COG1847R	COG4481S
COG1847R	COG4853S
COG1847R	COG4863S
COG1847R	COG5512R
COG1847R	COG5650S
COG1848R	COG1373R
COG1848R	COG1598S
COG1848R	COG1669R
COG1848R	COG1672R
COG1848R	COG2002K
COG1848R	COG2442S
COG1848R	COG2880S
COG1848R	COG4113R
COG1848R	COG4118D
COG1849S	COG0009J
COG1849S	COG0215J
COG1849S	COG0433R
COG1849S	COG0504F
COG1849S	COG0524G
COG1849S	COG0558I
COG1849S	COG0686E
COG1849S	COG0787M
COG1849S	COG1030O
COG1849S	COG1084R
COG1849S	COG1115E
COG1849S	COG1142C
COG1849S	COG1144C
COG1849S	COG1189J
COG1849S	COG1242R
COG1849S	COG1392P
COG1849S	COG1798J
COG1849S	COG1851S
COG1849S	COG1885S
COG1849S	COG1980G
COG1849S	COG2007J
COG1849S	COG2454S
COG1849S	COG4017S
COG1849S	COG4019S
COG1849S	COG4073S
COG1850G	COG0021G
COG1850G	COG0036G
COG1850G	COG0158G
COG1850G	COG0191G
COG1850G	COG0235G
COG1850G	COG0464O
COG1850G	COG0572F
COG1850G	COG0583K
COG1850G	COG0622R
COG1850G	COG0714R
COG1850G	COG1184J
COG1850G	COG1371S
COG1850G	COG1383J
COG1850G	COG1435F
COG1850G	COG1777K
COG1850G	COG1791S
COG1850G	COG1913R
COG1850G	COG2036B
COG1850G	COG2090S
COG1850G	COG2193P
COG1850G	COG3277J
COG1850G	COG3368R
COG1850G	COG3395S
COG1850G	COG3954C
COG1850G	COG3958G
COG1850G	COG3959G
COG1850G	COG4050S
COG1850G	COG4070O
COG1850G	COG4087R
COG1850G	COG4359E
COG1850G	COG4451C
COG1850G	COG4548P
COG1850G	COG4576QC
COG1850G	COG4577QC
COG1850G	COG4857R
COG1851S	COG0301H
COG1851S	COG1001F
COG1851S	COG1161R
COG1851S	COG1301C
COG1851S	COG1383J
COG1851S	COG1387ER
COG1851S	COG1435F
COG1851S	COG1849S
COG1851S	COG1885S
COG1851S	COG2090S
COG1851S	COG4071S
COG1851S	COG5423S
COG1852S	COG0003P
COG1852S	COG0036G
COG1852S	COG0144J
COG1852S	COG0173J
COG1852S	COG0182J
COG1852S	COG0192H
COG1852S	COG0194F
COG1852S	COG0223J
COG1852S	COG0227J
COG1852S	COG0242J
COG1852S	COG0253E
COG1852S	COG0452H
COG1852S	COG0515RTKL
COG1852S	COG0565J
COG1852S	COG0597MU
COG1852S	COG0631T
COG1852S	COG0663R
COG1852S	COG0669H
COG1852S	COG0742L
COG1852S	COG0820R
COG1852S	COG1019R
COG1852S	COG1110L
COG1852S	COG1148C
COG1852S	COG1162R
COG1852S	COG1198L
COG1852S	COG1200LK
COG1852S	COG1257I
COG1852S	COG1293K
COG1852S	COG1461R
COG1852S	COG1552J
COG1852S	COG1561S
COG1852S	COG1564H
COG1852S	COG1716T
COG1852S	COG1758K
COG1852S	COG1767H
COG1852S	COG1867J
COG1852S	COG2042S
COG1852S	COG2045HR
COG1852S	COG2052S
COG1852S	COG2065F
COG1852S	COG2138S
COG1852S	COG2181C
COG1852S	COG2457S
COG1852S	COG2738R
COG1852S	COG4008K
COG1852S	COG4053S
COG1853R	COG0179Q
COG1853R	COG0346E
COG1853R	COG0400R
COG1853R	COG0426C
COG1853R	COG0778C
COG1853R	COG1592C
COG1853R	COG1942R
COG1853R	COG2141C
COG1853R	COG2236R
COG1853R	COG2368Q
COG1853R	COG2514R
COG1853R	COG3971Q
COG1853R	COG4569Q
COG1854T	COG0031E
COG1854T	COG0499H
COG1854T	COG0620E
COG1854T	COG0626E
COG1854T	COG0775F
COG1854T	COG1144C
COG1854T	COG1238S
COG1854T	COG4121S
COG1855R	COG0037D
COG1855R	COG0041F
COG1855R	COG0059EH
COG1855R	COG0116L
COG1855R	COG0118E
COG1855R	COG0124J
COG1855R	COG0139E
COG1855R	COG0140E
COG1855R	COG0214H
COG1855R	COG0311H
COG1855R	COG0316S
COG1855R	COG0367E
COG1855R	COG0424D
COG1855R	COG0442J
COG1855R	COG0455D
COG1855R	COG0495J
COG1855R	COG1082G
COG1855R	COG1100R
COG1855R	COG1161R
COG1855R	COG1245R
COG1855R	COG1255S
COG1855R	COG1394C
COG1855R	COG1458R
COG1855R	COG1591L
COG1855R	COG1703E
COG1855R	COG1888S
COG1855R	COG1935S
COG1855R	COG1973O
COG1855R	COG2085R
COG1855R	COG2185I
COG1855R	COG2317E
COG1855R	COG2403R
COG1855R	COG3185ER
COG1855R	COG3389S
COG1855R	COG3435Q
COG1855R	COG3978S
COG1855R	COG4004S
COG1855R	COG4830J
COG1855R	COG4945G
COG1855R	COG4996R
COG1855R	COG5399S
COG1856S	COG0076E
COG1856S	COG0095H
COG1856S	COG0123BQ
COG1856S	COG0127F
COG1856S	COG0148G
COG1856S	COG0170I
COG1856S	COG0425O
COG1856S	COG0509E
COG1856S	COG0644C
COG1856S	COG1019R
COG1856S	COG1148C
COG1856S	COG1150C
COG1856S	COG1313R
COG1856S	COG1361M
COG1856S	COG1839S
COG1856S	COG2044R
COG1856S	COG2048C
COG1856S	COG2067I
COG1856S	COG2210S
COG1856S	COG2409R
COG1856S	COG2516R
COG1856S	COG3355K
COG1856S	COG3634O
COG1856S	COG4720S
COG1856S	COG5608S
COG1857L	COG1203R
COG1857L	COG1336L
COG1857L	COG1337L
COG1857L	COG1343L
COG1857L	COG1353R
COG1857L	COG1367L
COG1857L	COG1414K
COG1857L	COG1468L
COG1857L	COG1517L
COG1857L	COG1518L
COG1857L	COG1583L
COG1857L	COG1604L
COG1857L	COG1688L
COG1857L	COG1769L
COG1857L	COG2254L
COG1857L	COG2378K
COG1857L	COG3337L
COG1857L	COG4006S
COG1857L	COG4190K
COG1857L	COG4343S
COG1857L	COG5551S
COG1858P	COG0667C
COG1858P	COG2041R
COG1858P	COG2372R
COG1858P	COG3258C
COG1859J	COG0430A
COG1859J	COG1251C
COG1859J	COG1599L
COG1859J	COG1745R
COG1859J	COG1772S
COG1859J	COG2512S
COG1859J	COG3236S
COG1859J	COG4034S
COG1860S	COG0048J
COG1860S	COG0102J
COG1860S	COG0103J
COG1860S	COG0120G
COG1860S	COG0371C
COG1860S	COG0442J
COG1860S	COG0449M
COG1860S	COG0478T
COG1860S	COG0483G
COG1860S	COG0615MI
COG1860S	COG0648L
COG1860S	COG0770M
COG1860S	COG1116P
COG1860S	COG1243KB
COG1860S	COG1300S
COG1860S	COG1397O
COG1860S	COG1515L
COG1860S	COG1540R
COG1860S	COG1547S
COG1860S	COG1644K
COG1860S	COG1679S
COG1860S	COG1727J
COG1860S	COG1812E
COG1860S	COG1944S
COG1860S	COG1958K
COG1860S	COG1967S
COG1860S	COG1984E
COG1860S	COG2049E
COG1860S	COG2433S
COG1860S	COG2718S
COG1860S	COG2719S
COG1860S	COG2766T
COG1860S	COG2988E
COG1860S	COG3044R
COG1860S	COG4749S
COG1860S	COG4755S
COG1861M	COG0001H
COG1861M	COG0110R
COG1861M	COG0223J
COG1861M	COG0399M
COG1861M	COG0439I
COG1861M	COG0535R
COG1861M	COG0667C
COG1861M	COG1011R
COG1861M	COG1086MG
COG1861M	COG1256N
COG1861M	COG1334N
COG1861M	COG1344N
COG1861M	COG1345N
COG1861M	COG1516NUO
COG1861M	COG1551T
COG1861M	COG1670J
COG1861M	COG1699S
COG1861M	COG2089M
COG1861M	COG2227H
COG1861M	COG2604S
COG1861M	COG2747KNU
COG1861M	COG3980M
COG1861M	COG4310R
COG1862U	COG0013J
COG1862U	COG0070E
COG1862U	COG0124J
COG1862U	COG0173J
COG1862U	COG0214H
COG1862U	COG0217S
COG1862U	COG0237H
COG1862U	COG0311H
COG1862U	COG0317TK
COG1862U	COG0341U
COG1862U	COG0342U
COG1862U	COG0343J
COG1862U	COG0495J
COG1862U	COG0496R
COG1862U	COG0503F
COG1862U	COG0608L
COG1862U	COG0632L
COG1862U	COG0641R
COG1862U	COG0781K
COG1862U	COG0809J
COG1862U	COG0815M
COG1862U	COG0816L
COG1862U	COG0817L
COG1862U	COG1206J
COG1862U	COG1490J
COG1862U	COG1562I
COG1862U	COG1636S
COG1862U	COG2255L
COG1862U	COG2256L
COG1862U	COG2385D
COG1862U	COG2518O
COG1862U	COG2607R
COG1862U	COG2893G
COG1862U	COG3004P
COG1862U	COG3294S
COG1862U	COG3715G
COG1862U	COG3737S
COG1862U	COG3906S
COG1862U	COG4472S
COG1862U	COG4856S
COG1862U	COG4980R
COG1862U	COG5416S
COG1863P	COG0377C
COG1863P	COG0452H
COG1863P	COG0649C
COG1863P	COG0650C
COG1863P	COG0651CP
COG1863P	COG0852C
COG1863P	COG1005C
COG1863P	COG1006P
COG1863P	COG1009CP
COG1863P	COG1143C
COG1863P	COG1320P
COG1863P	COG1323R
COG1863P	COG1563P
COG1863P	COG1730O
COG1863P	COG2100R
COG1863P	COG2111P
COG1863P	COG2150R
COG1863P	COG2212P
COG1863P	COG3260C
COG1863P	COG3261C
COG1863P	COG3262C
COG1863P	COG4027S
COG1863P	COG5330
COG1864F	COG3089S
COG1864F	COG3227E
COG1865S	COG0079E
COG1865S	COG0284F
COG1865S	COG0368H
COG1865S	COG0609P
COG1865S	COG0614P
COG1865S	COG1082G
COG1865S	COG1120PH
COG1865S	COG1239H
COG1865S	COG1270H
COG1865S	COG1328F
COG1865S	COG1429H
COG1865S	COG1492H
COG1865S	COG1599L
COG1865S	COG2038H
COG1865S	COG2087H
COG1865S	COG2102R
COG1865S	COG2109H
COG1865S	COG2191C
COG1865S	COG2266H
COG1865S	COG4206H
COG1866C	COG0192H
COG1866C	COG0748P
COG1866C	COG1188J
COG1866C	COG1281O
COG1866C	COG1493T
COG1866C	COG1883C
COG1866C	COG2058J
COG1866C	COG2893G
COG1866C	COG3031U
COG1866C	COG5016C
COG1866C	COG5584S
COG1867J	COG0011S
COG1867J	COG0237H
COG1867J	COG0252EJ
COG1867J	COG0382H
COG1867J	COG0399M
COG1867J	COG0423J
COG1867J	COG1041L
COG1867J	COG1163R
COG1867J	COG1295S
COG1867J	COG1340S
COG1867J	COG1395K
COG1867J	COG1498J
COG1867J	COG1618F
COG1867J	COG1645R
COG1867J	COG1709K
COG1867J	COG1814S
COG1867J	COG1852S
COG1867J	COG1872S
COG1867J	COG1889J
COG1867J	COG1916S
COG1867J	COG1931S
COG1867J	COG2045HR
COG1867J	COG2083S
COG1867J	COG2098S
COG1867J	COG2112T
COG1867J	COG2158R
COG1867J	COG2237S
COG1867J	COG2306S
COG1867J	COG2451J
COG1867J	COG2511J
COG1867J	COG2512S
COG1867J	COG2522R
COG1867J	COG3277J
COG1867J	COG4044S
COG1867J	COG4077S
COG1867J	COG4346O
COG1867J	COG4352J
COG1867J	COG4919J
COG1867J	COG5431S
COG1868N	COG0455D
COG1868N	COG0643NT
COG1868N	COG0758LU
COG1868N	COG0801H
COG1868N	COG0835NT
COG1868N	COG1157NU
COG1868N	COG1191K
COG1868N	COG1206J
COG1868N	COG1220O
COG1868N	COG1256N
COG1868N	COG1261NO
COG1868N	COG1291N
COG1868N	COG1298NU
COG1868N	COG1315L
COG1868N	COG1317NU
COG1868N	COG1334N
COG1868N	COG1338NU
COG1868N	COG1344N
COG1868N	COG1345N
COG1868N	COG1352NT
COG1868N	COG1360N
COG1868N	COG1377NU
COG1868N	COG1419N
COG1868N	COG1516NUO
COG1868N	COG1536N
COG1868N	COG1551T
COG1868N	COG1558N
COG1868N	COG1580N
COG1868N	COG1582N
COG1868N	COG1677NU
COG1868N	COG1684NU
COG1868N	COG1699S
COG1868N	COG1706N
COG1868N	COG1749N
COG1868N	COG1766NU
COG1868N	COG1776NT
COG1868N	COG1815N
COG1868N	COG1843N
COG1868N	COG1871NT
COG1868N	COG1886NU
COG1868N	COG1987NU
COG1868N	COG2063N
COG1868N	COG2201NT
COG1868N	COG2204T
COG1868N	COG2257S
COG1868N	COG2747KNU
COG1868N	COG2882NUO
COG1868N	COG3143NT
COG1868N	COG3144N
COG1868N	COG3190N
COG1868N	COG3334S
COG1868N	COG3418NUO
COG1868N	COG3951MNO
COG1868N	COG4465K
COG1868N	COG4753T
COG1868N	COG4786N
COG1868N	COG4787N
COG1868N	COG4790U
COG1868N	COG5405O
COG1868N	COG5442
COG1868N	COG5443
COG1868N	COG5581M
COG1869G	COG0524G
COG1869G	COG1129G
COG1869G	COG1172G
COG1869G	COG1609K
COG1869G	COG1879G
COG1869G	COG4975G
COG1871NT	COG0020I
COG1871NT	COG0052J
COG1871NT	COG0233J
COG1871NT	COG0264J
COG1871NT	COG0455D
COG1871NT	COG0528F
COG1871NT	COG0575I
COG1871NT	COG0630NU
COG1871NT	COG0643NT
COG1871NT	COG0743I
COG1871NT	COG0750M
COG1871NT	COG0835NT
COG1871NT	COG0840NT
COG1871NT	COG1157NU
COG1871NT	COG1191K
COG1871NT	COG1291N
COG1871NT	COG1298NU
COG1871NT	COG1315L
COG1871NT	COG1317NU
COG1871NT	COG1338NU
COG1871NT	COG1352NT
COG1871NT	COG1377NU
COG1871NT	COG1419N
COG1871NT	COG1536N
COG1871NT	COG1558N
COG1871NT	COG1559R
COG1871NT	COG1580N
COG1871NT	COG1582N
COG1871NT	COG1639T
COG1871NT	COG1677NU
COG1871NT	COG1681N
COG1871NT	COG1684NU
COG1871NT	COG1749N
COG1871NT	COG1766NU
COG1871NT	COG1776NT
COG1871NT	COG1815N
COG1871NT	COG1843N
COG1871NT	COG1868N
COG1871NT	COG1886NU
COG1871NT	COG1955NU
COG1871NT	COG1987NU
COG1871NT	COG2176L
COG1871NT	COG2201NT
COG1871NT	COG2469S
COG1871NT	COG2740K
COG1871NT	COG2874NU
COG1871NT	COG2882NUO
COG1871NT	COG3113R
COG1871NT	COG3144N
COG1871NT	COG3190N
COG1871NT	COG3292T
COG1871NT	COG3334S
COG1871NT	COG3351N
COG1871NT	COG3353N
COG1871NT	COG3354N
COG1871NT	COG4016S
COG1871NT	COG4465K
COG1871NT	COG4753T
COG1871NT	COG4786N
COG1871NT	COG5581M
COG1872S	COG0044F
COG1872S	COG0060J
COG1872S	COG0190H
COG1872S	COG0325R
COG1872S	COG0345E
COG1872S	COG0358L
COG1872S	COG0423J
COG1872S	COG0762S
COG1872S	COG1519M
COG1872S	COG1618F
COG1872S	COG1658L
COG1872S	COG1745R
COG1872S	COG1782R
COG1872S	COG1799S
COG1872S	COG1867J
COG1872S	COG1944S
COG1872S	COG1964R
COG1872S	COG2090S
COG1872S	COG2302S
COG1872S	COG2306S
COG1872S	COG2426S
COG1872S	COG2805NU
COG1872S	COG3357K
COG1872S	COG3599D
COG1872S	COG5008NU
COG1873S	COG0060J
COG1873S	COG0130J
COG1873S	COG0136E
COG1873S	COG0166G
COG1873S	COG0184J
COG1873S	COG0195K
COG1873S	COG0196H
COG1873S	COG0206D
COG1873S	COG0233J
COG1873S	COG0253E
COG1873S	COG0264J
COG1873S	COG0275M
COG1873S	COG0289E
COG1873S	COG0325R
COG1873S	COG0329EM
COG1873S	COG0452H
COG1873S	COG0461F
COG1873S	COG0464O
COG1873S	COG0468L
COG1873S	COG0472M
COG1873S	COG0527E
COG1873S	COG0532J
COG1873S	COG0561R
COG1873S	COG0595R
COG1873S	COG0612R
COG1873S	COG0618R
COG1873S	COG0621J
COG1873S	COG0622R
COG1873S	COG0707M
COG1873S	COG0726G
COG1873S	COG0728R
COG1873S	COG0740OU
COG1873S	COG0743I
COG1873S	COG0756F
COG1873S	COG0762S
COG1873S	COG0763M
COG1873S	COG0766M
COG1873S	COG0768M
COG1873S	COG0769M
COG1873S	COG0770M
COG1873S	COG0771M
COG1873S	COG0772D
COG1873S	COG0779S
COG1873S	COG0812M
COG1873S	COG0821I
COG1873S	COG0849D
COG1873S	COG0858J
COG1873S	COG1031C
COG1873S	COG1036C
COG1873S	COG1052CHR
COG1873S	COG1084R
COG1873S	COG1185J
COG1873S	COG1191K
COG1873S	COG1243KB
COG1873S	COG1266R
COG1873S	COG1310R
COG1873S	COG1327K
COG1873S	COG1328F
COG1873S	COG1339KH
COG1873S	COG1358J
COG1873S	COG1426S
COG1873S	COG1439R
COG1873S	COG1496S
COG1873S	COG1515L
COG1873S	COG1589M
COG1873S	COG1674D
COG1873S	COG1686M
COG1873S	COG1712R
COG1873S	COG1799S
COG1873S	COG1994R
COG1873S	COG2001S
COG1873S	COG2176L
COG1873S	COG2178J
COG1873S	COG2266H
COG1873S	COG2302S
COG1873S	COG2517R
COG1873S	COG2524K
COG1873S	COG2740K
COG1873S	COG3599D
COG1873S	COG3856S
COG1873S	COG3879S
COG1873S	COG4014S
COG1873S	COG4021S
COG1873S	COG4064H
COG1873S	COG4065S
COG1873S	COG4069S
COG1873S	COG4089S
COG1873S	COG4218H
COG1873S	COG4839D
COG1873S	COG5002T
COG1874G	COG0153G
COG1874G	COG1085C
COG1874G	COG1501G
COG1874G	COG2182G
COG1874G	COG2222M
COG1874G	COG3345G
COG1874G	COG3444G
COG1874G	COG3715G
COG1874G	COG3716G
COG1874G	COG3833G
COG1874G	COG3867G
COG1874G	COG4209G
COG1874G	COG5520M
COG1875T	COG0020I
COG1875T	COG0114C
COG1875T	COG0761IM
COG1875T	COG1225O
COG1875T	COG1272R
COG1875T	COG1507S
COG1875T	COG2176L
COG1875T	COG2716E
COG1875T	COG2965L
COG1875T	COG3317M
COG1875T	COG3601S
COG1875T	COG3737S
COG1875T	COG3953R
COG1875T	COG4476S
COG1875T	COG4760S
COG1875T	COG4838S
COG1875T	COG4896S
COG1876M	COG0624E
COG1876M	COG1393P
COG1876M	COG2173M
COG1877G	COG0380G
COG1877G	COG0837G
COG1877G	COG1554G
COG1877G	COG3387G
COG1878R	COG0364G
COG1878R	COG0499H
COG1878R	COG1319C
COG1878R	COG1387ER
COG1878R	COG1804C
COG1878R	COG2080C
COG1878R	COG2232R
COG1878R	COG3246S
COG1878R	COG3277J
COG1878R	COG3483E
COG1878R	COG3844E
COG1878R	COG4018S
COG1878R	COG4074C
COG1879G	COG0524G
COG1879G	COG0673R
COG1879G	COG1063ER
COG1879G	COG1070G
COG1879G	COG1082G
COG1879G	COG1129G
COG1879G	COG1172G
COG1879G	COG1349KG
COG1879G	COG1609K
COG1879G	COG1869G
COG1879G	COG1940KG
COG1879G	COG2972T
COG1879G	COG3275T
COG1879G	COG3347S
COG1879G	COG3962E
COG1879G	COG4158R
COG1879G	COG4211G
COG1879G	COG4213G
COG1879G	COG4288S
COG1879G	COG4753T
COG1879G	COG4857R
COG1879G	COG4952M
COG1880C	COG0705R
COG1880C	COG1142C
COG1880C	COG1152C
COG1880C	COG1456C
COG1880C	COG1614C
COG1880C	COG1667S
COG1880C	COG1691R
COG1880C	COG1921E
COG1880C	COG2064NU
COG1880C	COG2069C
COG1880C	COG3640D
COG1880C	COG4962U
COG1881R	COG0470L
COG1881R	COG0638O
COG1881R	COG1224K
COG1881R	COG1241L
COG1881R	COG1341R
COG1881R	COG1365R
COG1881R	COG1818R
COG1881R	COG3780L
COG1881R	COG5423S
COG1882C	COG0176G
COG1882C	COG1012C
COG1882C	COG1180O
COG1882C	COG1349KG
COG1882C	COG1454C
COG1882C	COG3092S
COG1882C	COG3193R
COG1882C	COG4576QC
COG1882C	COG4577QC
COG1882C	COG4766E
COG1882C	COG4810E
COG1882C	COG4812E
COG1882C	COG4820E
COG1882C	COG4869Q
COG1882C	COG4917E
COG1883C	COG0340H
COG1883C	COG0427C
COG1883C	COG0430A
COG1883C	COG0460E
COG1883C	COG0511I
COG1883C	COG0674C
COG1883C	COG1038C
COG1883C	COG1097J
COG1883C	COG1241L
COG1883C	COG1500J
COG1883C	COG1551T
COG1883C	COG1601J
COG1883C	COG1703E
COG1883C	COG1779R
COG1883C	COG1831R
COG1883C	COG1866C
COG1883C	COG1884I
COG1883C	COG2123J
COG1883C	COG2185I
COG1883C	COG2450S
COG1883C	COG2851C
COG1883C	COG3051C
COG1883C	COG3052C
COG1883C	COG3185ER
COG1883C	COG3630C
COG1883C	COG3697HI
COG1883C	COG4770I
COG1883C	COG4799I
COG1883C	COG4933S
COG1883C	COG5016C
COG1884I	COG0346E
COG1884I	COG0427C
COG1884I	COG1250I
COG1884I	COG1524R
COG1884I	COG1703E
COG1884I	COG1779R
COG1884I	COG1883C
COG1884I	COG2185I
COG1884I	COG2236R
COG1884I	COG3185ER
COG1884I	COG3343K
COG1884I	COG3630C
COG1884I	COG4770I
COG1884I	COG4799I
COG1884I	COG5016C
COG1884I	COG5258R
COG1885S	COG0063G
COG1885S	COG0122L
COG1885S	COG0150F
COG1885S	COG0295F
COG1885S	COG0433R
COG1885S	COG0504F
COG1885S	COG0524G
COG1885S	COG0574G
COG1885S	COG0638O
COG1885S	COG0686E
COG1885S	COG0787M
COG1885S	COG1084R
COG1885S	COG1115E
COG1885S	COG1142C
COG1885S	COG1189J
COG1885S	COG1242R
COG1885S	COG1252C
COG1885S	COG1254C
COG1885S	COG1259S
COG1885S	COG1389L
COG1885S	COG1601J
COG1885S	COG1607I
COG1885S	COG1640G
COG1885S	COG1697L
COG1885S	COG1745R
COG1885S	COG1798J
COG1885S	COG1849S
COG1885S	COG1851S
COG1885S	COG1916S
COG1885S	COG2007J
COG1885S	COG2262R
COG1885S	COG2383S
COG1885S	COG2820F
COG1885S	COG3356S
COG1885S	COG3620K
COG1885S	COG4017S
COG1885S	COG4019S
COG1885S	COG4073S
COG1886NU	COG0321H
COG1886NU	COG0455D
COG1886NU	COG0643NT
COG1886NU	COG1157NU
COG1886NU	COG1191K
COG1886NU	COG1256N
COG1886NU	COG1261NO
COG1886NU	COG1291N
COG1886NU	COG1298NU
COG1886NU	COG1317NU
COG1886NU	COG1334N
COG1886NU	COG1338NU
COG1886NU	COG1344N
COG1886NU	COG1345N
COG1886NU	COG1360N
COG1886NU	COG1377NU
COG1886NU	COG1419N
COG1886NU	COG1516NUO
COG1886NU	COG1536N
COG1886NU	COG1551T
COG1886NU	COG1558N
COG1886NU	COG1580N
COG1886NU	COG1582N
COG1886NU	COG1677NU
COG1886NU	COG1684NU
COG1886NU	COG1699S
COG1886NU	COG1706N
COG1886NU	COG1749N
COG1886NU	COG1766NU
COG1886NU	COG1776NT
COG1886NU	COG1815N
COG1886NU	COG1843N
COG1886NU	COG1868N
COG1886NU	COG1871NT
COG1886NU	COG1987NU
COG1886NU	COG2063N
COG1886NU	COG2201NT
COG1886NU	COG2747KNU
COG1886NU	COG2882NUO
COG1886NU	COG3143NT
COG1886NU	COG3144N
COG1886NU	COG3190N
COG1886NU	COG3334S
COG1886NU	COG3418NUO
COG1886NU	COG3951MNO
COG1886NU	COG4669U
COG1886NU	COG4786N
COG1886NU	COG4787N
COG1886NU	COG4789U
COG1886NU	COG4790U
COG1886NU	COG4791U
COG1886NU	COG4792U
COG1886NU	COG4794U
COG1886NU	COG5581M
COG1887M	COG0381M
COG1887M	COG0399M
COG1887M	COG0438M
COG1887M	COG0463M
COG1887M	COG0558I
COG1887M	COG0615MI
COG1887M	COG0706U
COG1887M	COG1063ER
COG1887M	COG1083M
COG1887M	COG1086MG
COG1887M	COG1134GM
COG1887M	COG1211I
COG1887M	COG1213M
COG1887M	COG1215M
COG1887M	COG1216R
COG1887M	COG1682GM
COG1887M	COG1922M
COG1887M	COG2089M
COG1887M	COG2148M
COG1887M	COG2244R
COG1887M	COG3475M
COG1887M	COG3774M
COG1887M	COG3980M
COG1888S	COG0037D
COG1888S	COG0040E
COG1888S	COG0063G
COG1888S	COG0106E
COG1888S	COG0130J
COG1888S	COG0140E
COG1888S	COG0180J
COG1888S	COG0214H
COG1888S	COG0218R
COG1888S	COG0311H
COG1888S	COG0358L
COG1888S	COG0366G
COG1888S	COG0470L
COG1888S	COG0495J
COG1888S	COG0593L
COG1888S	COG0673R
COG1888S	COG0684H
COG1888S	COG1042C
COG1888S	COG1058R
COG1888S	COG1161R
COG1888S	COG1166E
COG1888S	COG1387ER
COG1888S	COG1586E
COG1888S	COG1591L
COG1888S	COG1603J
COG1888S	COG1658L
COG1888S	COG1716T
COG1888S	COG1814S
COG1888S	COG1839S
COG1888S	COG1855R
COG1888S	COG1935S
COG1888S	COG2037C
COG1888S	COG2096S
COG1888S	COG2110R
COG1888S	COG2163J
COG1888S	COG2345K
COG1888S	COG2710C
COG1888S	COG3435Q
COG1888S	COG3642T
COG1888S	COG3978S
COG1888S	COG4021S
COG1888S	COG4068S
COG1888S	COG4189K
COG1888S	COG4231C
COG1888S	COG4352J
COG1888S	COG4830J
COG1888S	COG4996R
COG1889J	COG0167F
COG1889J	COG0252EJ
COG1889J	COG0452H
COG1889J	COG0493ER
COG1889J	COG0543HC
COG1889J	COG1019R
COG1889J	COG1102F
COG1889J	COG1395K
COG1889J	COG1405K
COG1889J	COG1498J
COG1889J	COG1618F
COG1889J	COG1665S
COG1889J	COG1784S
COG1889J	COG1813K
COG1889J	COG1867J
COG1889J	COG1907R
COG1889J	COG2083S
COG1889J	COG2170S
COG1889J	COG2174J
COG1889J	COG2237S
COG1889J	COG2511J
COG1889J	COG2522R
COG1889J	COG3425I
COG1889J	COG3874S
COG1889J	COG4049R
COG1889J	COG4089S
COG1889J	COG4919J
COG1889J	COG5256J
COG1890J	COG0012J
COG1890J	COG0030J
COG1890J	COG0052J
COG1890J	COG0121R
COG1890J	COG0172J
COG1890J	COG0184J
COG1890J	COG0415L
COG1890J	COG0565J
COG1890J	COG0608L
COG1890J	COG0689J
COG1890J	COG1097J
COG1890J	COG1107L
COG1890J	COG1183I
COG1890J	COG1208MJ
COG1890J	COG1325J
COG1890J	COG1326R
COG1890J	COG1369J
COG1890J	COG1433S
COG1890J	COG1460S
COG1890J	COG1491J
COG1890J	COG1500J
COG1890J	COG1594K
COG1890J	COG1603J
COG1890J	COG1632J
COG1890J	COG1683S
COG1890J	COG1694R
COG1890J	COG1718TD
COG1890J	COG1818R
COG1890J	COG1836S
COG1890J	COG2123J
COG1890J	COG2139J
COG1890J	COG2230M
COG1890J	COG2890J
COG1890J	COG3635G
COG1890J	COG3642T
COG1890J	COG3780L
COG1890J	COG3794C
COG1890J	COG4003S
COG1891S	COG0025P
COG1891S	COG0125F
COG1891S	COG0294H
COG1891S	COG0516F
COG1891S	COG0525J
COG1891S	COG0677M
COG1891S	COG1056H
COG1891S	COG1139C
COG1891S	COG1411R
COG1891S	COG1458R
COG1891S	COG1661R
COG1891S	COG1777K
COG1891S	COG1810S
COG1891S	COG2054R
COG1891S	COG2456S
COG1891S	COG2457S
COG1891S	COG2516R
COG1891S	COG4065S
COG1891S	COG4121S
COG1892S	COG0063G
COG1892S	COG1062C
COG1892S	COG1225O
COG1892S	COG1230P
COG1892S	COG1268R
COG1892S	COG1630S
COG1892S	COG1650S
COG1892S	COG1957F
COG1892S	COG2368Q
COG1892S	COG2905T
COG1892S	COG4028R
COG1893H	COG0350L
COG1893H	COG0413H
COG1893H	COG0565J
COG1893H	COG1392P
COG1893H	COG1666S
COG1893H	COG1701S
COG1893H	COG1750R
COG1893H	COG1829R
COG1893H	COG1933L
COG1893H	COG1992S
COG1893H	COG2426S
COG1893H	COG3641R
COG1893H	COG4365S
COG1893H	COG4839D
COG1894C	COG0149G
COG1894C	COG0212H
COG1894C	COG0377C
COG1894C	COG0493ER
COG1894C	COG0649C
COG1894C	COG0680C
COG1894C	COG0713C
COG1894C	COG0838C
COG1894C	COG0839C
COG1894C	COG0852C
COG1894C	COG1005C
COG1894C	COG1007C
COG1894C	COG1008C
COG1894C	COG1009CP
COG1894C	COG1034C
COG1894C	COG1142C
COG1894C	COG1143C
COG1894C	COG1169HQ
COG1894C	COG1314U
COG1894C	COG1379S
COG1894C	COG1526C
COG1894C	COG1905C
COG1894C	COG1908C
COG1894C	COG1941C
COG1894C	COG2116P
COG1894C	COG2172T
COG1894C	COG2344R
COG1894C	COG3259C
COG1894C	COG3383R
COG1894C	COG3411C
COG1894C	COG3640D
COG1894C	COG4097P
COG1894C	COG4109K
COG1894C	COG4538S
COG1894C	COG4624R
COG1894C	COG5454
COG1895S	COG1669R
COG1895S	COG1708R
COG1895S	COG2844O
COG1896R	COG0102J
COG1896R	COG0103J
COG1896R	COG0178L
COG1896R	COG0221C
COG1896R	COG0232F
COG1896R	COG0252EJ
COG1896R	COG0314H
COG1896R	COG0351H
COG1896R	COG0354R
COG1896R	COG0486R
COG1896R	COG0556L
COG1896R	COG1364E
COG1896R	COG1608R
COG1896R	COG1656S
COG1896R	COG1779R
COG1896R	COG1836S
COG1896R	COG1927C
COG1896R	COG1950S
COG1896R	COG2362E
COG1896R	COG2818L
COG1896R	COG4111R
COG1896R	COG4897S
COG1896R	COG5350R
COG1896R	COG5451
COG1897E	COG0031E
COG1897E	COG0272L
COG1897E	COG0626E
COG1897E	COG1959K
COG1897E	COG2873E
COG1898M	COG0381M
COG1898M	COG0399M
COG1898M	COG0451MG
COG1898M	COG0463M
COG1898M	COG0836M
COG1898M	COG1004M
COG1898M	COG1086MG
COG1898M	COG1088M
COG1898M	COG1089M
COG1898M	COG1091M
COG1898M	COG1134GM
COG1898M	COG1208MJ
COG1898M	COG1209M
COG1898M	COG1216R
COG1898M	COG1682GM
COG1898M	COG2148M
COG1898M	COG2227H
COG1898M	COG2244R
COG1898M	COG2880S
COG1898M	COG3475M
COG1898M	COG3510V
COG1898M	COG3551S
COG1898M	COG3563M
COG1898M	COG3754M
COG1898M	COG4091E
COG1898M	COG4310R
COG1898M	COG4421G
COG1898M	COG4464GM
COG1898M	COG5559S
COG1899O	COG0010E
COG1899O	COG0019E
COG1899O	COG0184J
COG1899O	COG0231J
COG1899O	COG0284F
COG1899O	COG0327S
COG1899O	COG0472M
COG1899O	COG1328F
COG1899O	COG1389L
COG1899O	COG1395K
COG1899O	COG1571R
COG1899O	COG1581K
COG1899O	COG1690S
COG1899O	COG1697L
COG1899O	COG1821R
COG1899O	COG1945S
COG1899O	COG2230M
COG1899O	COG3390S
COG1900S	COG0013J
COG1900S	COG0037D
COG1900S	COG0136E
COG1900S	COG0301H
COG1900S	COG0378OK
COG1900S	COG0498E
COG1900S	COG0527E
COG1900S	COG0593L
COG1900S	COG0685E
COG1900S	COG1135P
COG1900S	COG1143C
COG1900S	COG1410E
COG1900S	COG1606R
COG1900S	COG2000R
COG1900S	COG2012K
COG1900S	COG2122S
COG1900S	COG2221C
COG1900S	COG2222M
COG1900S	COG2768R
COG1900S	COG3034S
COG1900S	COG4032R
COG1900S	COG4076R
COG1900S	COG5431S
COG1901S	COG0030J
COG1901S	COG0289E
COG1901S	COG0341U
COG1901S	COG0342U
COG1901S	COG0405E
COG1901S	COG0417L
COG1901S	COG0442J
COG1901S	COG0519F
COG1901S	COG0541U
COG1901S	COG0552U
COG1901S	COG0558I
COG1901S	COG0643NT
COG1901S	COG0788F
COG1901S	COG0835NT
COG1901S	COG1258J
COG1901S	COG1266R
COG1901S	COG1349KG
COG1901S	COG1365R
COG1901S	COG1460S
COG1901S	COG1491J
COG1901S	COG1722L
COG1901S	COG1730O
COG1901S	COG2023J
COG1901S	COG2139J
COG1901S	COG2167J
COG1901S	COG2201NT
COG1901S	COG2519J
COG1901S	COG2890J
COG1901S	COG4016S
COG1901S	COG4357S
COG1901S	COG4830J
COG1901S	COG4901J
COG1901S	COG5399S
COG1902C	COG0095H
COG1902C	COG1545R
COG1902C	COG1617S
COG1902C	COG1733K
COG1902C	COG1798J
COG1902C	COG2025C
COG1902C	COG2086C
COG1902C	COG2440C
COG1902C	COG4073S
COG1903H	COG0007H
COG1903H	COG0079E
COG1903H	COG0310P
COG1903H	COG0323L
COG1903H	COG0368H
COG1903H	COG0519F
COG1903H	COG0619P
COG1903H	COG1010H
COG1903H	COG1120PH
COG1903H	COG1122P
COG1903H	COG1204R
COG1903H	COG1270H
COG1903H	COG1383J
COG1903H	COG1492H
COG1903H	COG1648H
COG1903H	COG1685EH
COG1903H	COG1797H
COG1903H	COG1930P
COG1903H	COG2038H
COG1903H	COG2073H
COG1903H	COG2082H
COG1903H	COG2087H
COG1903H	COG2099H
COG1903H	COG2109H
COG1903H	COG2138S
COG1903H	COG2241H
COG1903H	COG2242H
COG1903H	COG2243H
COG1903H	COG2875H
COG1903H	COG3376P
COG1903H	COG4066S
COG1903H	COG4542Q
COG1903H	COG4822H
COG1903H	COG5446S
COG1904G	COG0246G
COG1904G	COG0524G
COG1904G	COG0800G
COG1904G	COG1312G
COG1904G	COG1609K
COG1904G	COG2211G
COG1904G	COG2271G
COG1904G	COG2721G
COG1904G	COG3717G
COG1904G	COG3875S
COG1904G	COG5434M
COG1905C	COG0149G
COG1905C	COG0212H
COG1905C	COG0377C
COG1905C	COG0430A
COG1905C	COG0613R
COG1905C	COG0649C
COG1905C	COG0713C
COG1905C	COG0838C
COG1905C	COG0839C
COG1905C	COG0852C
COG1905C	COG1005C
COG1905C	COG1007C
COG1905C	COG1008C
COG1905C	COG1009CP
COG1905C	COG1034C
COG1905C	COG1143C
COG1905C	COG1169HQ
COG1905C	COG1314U
COG1905C	COG1379S
COG1905C	COG1526C
COG1905C	COG1831R
COG1905C	COG1894C
COG1905C	COG1941C
COG1905C	COG2172T
COG1905C	COG2208TK
COG1905C	COG2344R
COG1905C	COG3259C
COG1905C	COG3383R
COG1905C	COG3411C
COG1905C	COG4109K
COG1905C	COG4538S
COG1905C	COG4624R
COG1905C	COG5454
COG1905C	COG5554Q
COG1906S	COG1435F
COG1906S	COG2423E
COG1906S	COG3372S
COG1906S	COG3413R
COG1906S	COG3431S
COG1906S	COG4919J
COG1907R	COG0066E
COG1907R	COG0101J
COG1907R	COG0139E
COG1907R	COG0144J
COG1907R	COG0274F
COG1907R	COG0294H
COG1907R	COG0302H
COG1907R	COG0405E
COG1907R	COG0621J
COG1907R	COG0663R
COG1907R	COG1326R
COG1907R	COG1498J
COG1907R	COG1548KG
COG1907R	COG1594K
COG1907R	COG1795S
COG1907R	COG1821R
COG1907R	COG1889J
COG1907R	COG1916S
COG1907R	COG1964R
COG1907R	COG2055C
COG1907R	COG2232R
COG1907R	COG2324S
COG1907R	COG2352C
COG1907R	COG2441C
COG1907R	COG2457S
COG1907R	COG2524K
COG1907R	COG3252H
COG1907R	COG3874S
COG1907R	COG3888K
COG1907R	COG4047S
COG1907R	COG4739S
COG1908C	COG0247C
COG1908C	COG0493ER
COG1908C	COG0543HC
COG1908C	COG0680C
COG1908C	COG0685E
COG1908C	COG1029C
COG1908C	COG1035C
COG1908C	COG1139C
COG1908C	COG1148C
COG1908C	COG1150C
COG1908C	COG1153C
COG1908C	COG1229C
COG1908C	COG1323R
COG1908C	COG1410E
COG1908C	COG1456C
COG1908C	COG1894C
COG1908C	COG1941C
COG1908C	COG2048C
COG1908C	COG2069C
COG1908C	COG2218C
COG1908C	COG2266H
COG1908C	COG3259C
COG1908C	COG3383R
COG1908C	COG4054H
COG1908C	COG4055H
COG1908C	COG4056H
COG1908C	COG4057H
COG1908C	COG4058H
COG1908C	COG4062H
COG1908C	COG4063H
COG1908C	COG4065S
COG1908C	COG4218H
COG1908C	COG4231C
COG1908C	COG4656C
COG1909S	COG0127F
COG1909S	COG0165E
COG1909S	COG0184J
COG1909S	COG0221C
COG1909S	COG0388R
COG1909S	COG0532J
COG1909S	COG0533O
COG1909S	COG0677M
COG1909S	COG1092R
COG1909S	COG1095K
COG1909S	COG1110L
COG1909S	COG1234R
COG1909S	COG1235R
COG1909S	COG1358J
COG1909S	COG1365R
COG1909S	COG1412R
COG1909S	COG1537R
COG1909S	COG1552J
COG1909S	COG1651O
COG1909S	COG1759R
COG1909S	COG1998J
COG1909S	COG2004J
COG1909S	COG2053J
COG1909S	COG2075J
COG1909S	COG2093K
COG1909S	COG2125J
COG1909S	COG2138S
COG1909S	COG3635G
COG1909S	COG3642T
COG1909S	COG4014S
COG1909S	COG4194R
COG1909S	COG4847S
COG1909S	COG4901J
COG1909S	COG5257J
COG1910P	COG0347E
COG1910P	COG0555O
COG1910P	COG0725P
COG1910P	COG1118P
COG1910P	COG1348P
COG1910P	COG2405R
COG1910P	COG2710C
COG1910P	COG2998H
COG1910P	COG3585H
COG1910P	COG3595S
COG1910P	COG3842E
COG1910P	COG4149P
COG1910P	COG4662H
COG1911J	COG0048J
COG1911J	COG0049J
COG1911J	COG0051J
COG1911J	COG0085K
COG1911J	COG0086K
COG1911J	COG0102J
COG1911J	COG0103J
COG1911J	COG0195K
COG1911J	COG0202K
COG1911J	COG0480J
COG1911J	COG1259S
COG1911J	COG1372L
COG1911J	COG1515L
COG1911J	COG1524R
COG1911J	COG1644K
COG1911J	COG1727J
COG1911J	COG1812E
COG1911J	COG1958K
COG1911J	COG1964R
COG1911J	COG2012K
COG1911J	COG2433S
COG1911J	COG4086S
COG1911J	COG4755S
COG1911J	COG5256J
COG1912S	COG0202K
COG1912S	COG0203J
COG1912S	COG0350L
COG1912S	COG0368H
COG1912S	COG0430A
COG1912S	COG0619P
COG1912S	COG1011R
COG1912S	COG1056H
COG1912S	COG1067O
COG1912S	COG1084R
COG1912S	COG1123R
COG1912S	COG1303S
COG1912S	COG1374J
COG1912S	COG1437F
COG1912S	COG1499J
COG1912S	COG1628S
COG1912S	COG1702T
COG1912S	COG1759R
COG1912S	COG2083S
COG1912S	COG2411S
COG1912S	COG2509R
COG1912S	COG4043S
COG1912S	COG4720S
COG1912S	COG4888R
COG1912S	COG5131O
COG1913R	COG0168P
COG1913R	COG0239D
COG1913R	COG0470L
COG1913R	COG0546R
COG1913R	COG1245R
COG1913R	COG1255S
COG1913R	COG1363G
COG1913R	COG1371S
COG1913R	COG1437F
COG1913R	COG1689S
COG1913R	COG1756S
COG1913R	COG1812E
COG1913R	COG1850G
COG1913R	COG1993S
COG1913R	COG2036B
COG1913R	COG2085R
COG1913R	COG2144R
COG1913R	COG2317E
COG1913R	COG3286S
COG1913R	COG4002R
COG1913R	COG4023U
COG1914P	COG0145EQ
COG1914P	COG0589T
COG1914P	COG1321K
COG1914P	COG1540R
COG1914P	COG1984E
COG1914P	COG2049E
COG1914P	COG2239P
COG1914P	COG2406R
COG1914P	COG3659M
COG1914P	COG4336S
COG1915S	COG0010E
COG1915S	COG0079E
COG1915S	COG0231J
COG1915S	COG0279G
COG1915S	COG0549E
COG1915S	COG1001F
COG1915S	COG1244R
COG1915S	COG1647R
COG1915S	COG2074G
COG1915S	COG2222M
COG1915S	COG2266H
COG1915S	COG2324S
COG1915S	COG2457S
COG1915S	COG2870M
COG1915S	COG2983S
COG1915S	COG3609K
COG1915S	COG4024S
COG1916S	COG0150F
COG1916S	COG0518F
COG1916S	COG0727R
COG1916S	COG1234R
COG1916S	COG1607I
COG1916S	COG1626G
COG1916S	COG1867J
COG1916S	COG1885S
COG1916S	COG1907R
COG1916S	COG1994R
COG1916S	COG2038H
COG1916S	COG2045HR
COG1916S	COG2140GR
COG1916S	COG3228S
COG1916S	COG3473Q
COG1916S	COG4052R
COG1916S	COG4077S
COG1916S	COG4809G
COG1916S	COG5258R
COG1917S	COG0160E
COG1917S	COG0365I
COG1917S	COG0599S
COG1917S	COG0667C
COG1917S	COG0674C
COG1917S	COG0716C
COG1917S	COG1013C
COG1917S	COG1063ER
COG1917S	COG1073R
COG1917S	COG1151C
COG1917S	COG1202R
COG1917S	COG2461S
COG1917S	COG2521R
COG1917S	COG4309S
COG1917S	COG4334S
COG1917S	COG4925S
COG1917S	COG5625K
COG1918P	COG0370P
COG1918P	COG0735P
COG1918P	COG1321K
COG1918P	COG1537R
COG1918P	COG2217P
COG1918P	COG4378S
COG1918P	COG4818S
COG1918P	COG5266P
COG1920S	COG0002E
COG1920S	COG0047F
COG1920S	COG0065E
COG1920S	COG0066E
COG1920S	COG0125F
COG1920S	COG0152F
COG1920S	COG0204I
COG1920S	COG0206D
COG1920S	COG0227J
COG1920S	COG0240C
COG1920S	COG0340H
COG1920S	COG0351H
COG1920S	COG0391S
COG1920S	COG0442J
COG1920S	COG0491R
COG1920S	COG0611H
COG1920S	COG0669H
COG1920S	COG0702MG
COG1920S	COG0776L
COG1920S	COG0855P
COG1920S	COG1060HR
COG1920S	COG1181M
COG1920S	COG1200LK
COG1920S	COG1461R
COG1920S	COG1478S
COG1920S	COG1645R
COG1920S	COG1821R
COG1920S	COG1828F
COG1920S	COG2085R
COG1921E	COG0251J
COG1921E	COG0285H
COG1921E	COG0430A
COG1921E	COG0478T
COG1921E	COG0709E
COG1921E	COG1152C
COG1921E	COG1362E
COG1921E	COG1374J
COG1921E	COG1427R
COG1921E	COG1432S
COG1921E	COG1555L
COG1921E	COG1614C
COG1921E	COG1646R
COG1921E	COG1667S
COG1921E	COG1693S
COG1921E	COG1880C
COG1921E	COG2106S
COG1921E	COG2263J
COG1921E	COG2864C
COG1921E	COG3058O
COG1921E	COG3276J
COG1921E	COG3589S
COG1921E	COG3949S
COG1921E	COG3964R
COG1921E	COG4014S
COG1921E	COG4365S
COG1922M	COG0438M
COG1922M	COG0615MI
COG1922M	COG0677M
COG1922M	COG1284S
COG1922M	COG1316K
COG1922M	COG1385S
COG1922M	COG1596M
COG1922M	COG1887M
COG1922M	COG2045HR
COG1922M	COG2148M
COG1922M	COG2244R
COG1922M	COG2327S
COG1922M	COG2884D
COG1922M	COG3206M
COG1922M	COG3307M
COG1922M	COG3958G
COG1922M	COG3959G
COG1922M	COG5338
COG1923R	COG0062S
COG1923R	COG0063G
COG1923R	COG0104F
COG1923R	COG0115EH
COG1923R	COG0145EQ
COG1923R	COG0168P
COG1923R	COG0249L
COG1923R	COG0320H
COG1923R	COG0323L
COG1923R	COG0324J
COG1923R	COG0330O
COG1923R	COG0464O
COG1923R	COG0483G
COG1923R	COG0569P
COG1923R	COG0621J
COG1923R	COG0802R
COG1923R	COG0860M
COG1923R	COG1160R
COG1923R	COG1397O
COG1923R	COG1520S
COG1923R	COG1546R
COG1923R	COG1600C
COG1923R	COG1685EH
COG1923R	COG1949A
COG1923R	COG1974KT
COG1923R	COG2262R
COG1923R	COG2359S
COG1923R	COG2521R
COG1923R	COG2867I
COG1923R	COG2976S
COG1923R	COG3242S
COG1923R	COG3679S
COG1923R	COG3705E
COG1923R	COG3763S
COG1923R	COG3852T
COG1923R	COG3956R
COG1923R	COG4100P
COG1923R	COG4123R
COG1923R	COG4550S
COG1923R	COG5000T
COG1924I	COG0520E
COG1924I	COG0599S
COG1924I	COG0689J
COG1924I	COG1123R
COG1924I	COG1234R
COG1924I	COG1439R
COG1924I	COG1614C
COG1924I	COG1775E
COG1924I	COG2144R
COG1924I	COG3360S
COG1924I	COG3389S
COG1924I	COG3580S
COG1924I	COG3581S
COG1924I	COG3799E
COG1924I	COG4029S
COG1924I	COG4048S
COG1924I	COG4050S
COG1924I	COG4051S
COG1924I	COG4052R
COG1924I	COG4069S
COG1924I	COG4070O
COG1924I	COG4087R
COG1924I	COG5418S
COG1924I	COG5549O
COG1925G	COG0301H
COG1925G	COG0312R
COG1925G	COG0391S
COG1925G	COG0542O
COG1925G	COG0621J
COG1925G	COG0691O
COG1925G	COG0794M
COG1925G	COG1080G
COG1925G	COG1105G
COG1925G	COG1137R
COG1925G	COG1263G
COG1925G	COG1264G
COG1925G	COG1299G
COG1925G	COG1349KG
COG1925G	COG1440G
COG1925G	COG1445G
COG1925G	COG1447G
COG1925G	COG1481S
COG1925G	COG1493T
COG1925G	COG1508K
COG1925G	COG1544J
COG1925G	COG1660R
COG1925G	COG1762GT
COG1925G	COG1778R
COG1925G	COG1934S
COG1925G	COG2190G
COG1925G	COG2213G
COG1925G	COG2239P
COG1925G	COG2376G
COG1925G	COG2854Q
COG1925G	COG2893G
COG1925G	COG3028S
COG1925G	COG3105S
COG1925G	COG3107R
COG1925G	COG3113R
COG1925G	COG3117S
COG1925G	COG3164S
COG1925G	COG3412S
COG1925G	COG3444G
COG1925G	COG3711K
COG1925G	COG3716G
COG1925G	COG3730G
COG1925G	COG3731G
COG1925G	COG3732G
COG1925G	COG4472S
COG1925G	COG4668G
COG1925G	COG4703S
COG1925G	COG4856S
COG1925G	COG5000T
COG1925G	COG5007K
COG1926R	COG0151F
COG1926R	COG0412Q
COG1926R	COG1185J
COG1926R	COG1371S
COG1926R	COG1452M
COG1926R	COG1475K
COG1926R	COG1641S
COG1926R	COG1714S
COG1926R	COG1847R
COG1926R	COG2843M
COG1926R	COG3949S
COG1926R	COG4481S
COG1927C	COG0087J
COG1927C	COG0088J
COG1927C	COG0089J
COG1927C	COG0090J
COG1927C	COG0091J
COG1927C	COG0131E
COG1927C	COG0185J
COG1927C	COG0255J
COG1927C	COG0428P
COG1927C	COG0535R
COG1927C	COG0560E
COG1927C	COG0569P
COG1927C	COG0598P
COG1927C	COG0707M
COG1927C	COG1085C
COG1927C	COG1340S
COG1927C	COG1356S
COG1927C	COG1400U
COG1927C	COG1750R
COG1927C	COG1797H
COG1927C	COG1822S
COG1927C	COG1896R
COG1927C	COG1935S
COG1927C	COG1938R
COG1927C	COG2141C
COG1927C	COG2860S
COG1927C	COG4148P
COG1928O	COG0030J
COG1928O	COG0084L
COG1928O	COG0143J
COG1928O	COG0193J
COG1928O	COG0212H
COG1928O	COG0313R
COG1928O	COG0462FE
COG1928O	COG1207M
COG1928O	COG1507S
COG1928O	COG1825J
COG1928O	COG1947I
COG1928O	COG2331S
COG1928O	COG3583S
COG1928O	COG4478S
COG1929G	COG0316S
COG1929G	COG0379H
COG1929G	COG0383G
COG1929G	COG2084I
COG1929G	COG2610GE
COG1929G	COG3622G
COG1929G	COG3648Q
COG1929G	COG3835KT
COG1929G	COG3960R
COG1929G	COG4266F
COG1930P	COG0007H
COG1930P	COG0310P
COG1930P	COG0619P
COG1930P	COG1010H
COG1930P	COG1122P
COG1930P	COG1270H
COG1930P	COG1492H
COG1930P	COG1797H
COG1930P	COG1903H
COG1930P	COG2073H
COG1930P	COG2082H
COG1930P	COG2099H
COG1930P	COG2109H
COG1930P	COG2138S
COG1930P	COG2215R
COG1930P	COG2241H
COG1930P	COG2242H
COG1930P	COG2243H
COG1930P	COG2875H
COG1930P	COG4088F
COG1930P	COG4822H
COG1931S	COG0237H
COG1931S	COG0428P
COG1931S	COG0462FE
COG1931S	COG0538C
COG1931S	COG0541U
COG1931S	COG0592L
COG1931S	COG1041L
COG1931S	COG1082G
COG1931S	COG1100R
COG1931S	COG1204R
COG1931S	COG1234R
COG1931S	COG1340S
COG1931S	COG1395K
COG1931S	COG1467L
COG1931S	COG1514J
COG1931S	COG1563P
COG1931S	COG1645R
COG1931S	COG1668CP
COG1931S	COG1701S
COG1931S	COG1709K
COG1931S	COG1746J
COG1931S	COG1824P
COG1931S	COG1867J
COG1931S	COG2112T
COG1931S	COG2237S
COG1931S	COG3161H
COG1931S	COG3304S
COG1931S	COG3366S
COG1931S	COG4025S
COG1931S	COG4346O
COG1931S	COG4352J
COG1931S	COG4854S
COG1932HE	COG0077E
COG1932HE	COG0079E
COG1932HE	COG0104F
COG1932HE	COG0111HE
COG1932HE	COG0128E
COG1932HE	COG0182J
COG1932HE	COG0188L
COG1932HE	COG0259H
COG1932HE	COG0283F
COG1932HE	COG0284F
COG1932HE	COG0287E
COG1932HE	COG0372C
COG1932HE	COG0539J
COG1932HE	COG1321K
COG1932HE	COG2956G
COG1932HE	COG3771S
COG1932HE	COG4198S
COG1932HE	COG5416S
COG1933L	COG0616OU
COG1933L	COG0694O
COG1933L	COG1100R
COG1933L	COG1223R
COG1933L	COG1311L
COG1933L	COG1328F
COG1933L	COG1430S
COG1933L	COG1625C
COG1933L	COG1661R
COG1933L	COG1893H
COG1933L	COG1935S
COG1933L	COG1938R
COG1933L	COG3461S
COG1933L	COG4023U
COG1933L	COG4054H
COG1933L	COG5592S
COG1934S	COG0084L
COG1934S	COG0131E
COG1934S	COG0218R
COG1934S	COG0349J
COG1934S	COG0504F
COG1934S	COG0530P
COG1934S	COG0741M
COG1934S	COG0766M
COG1934S	COG0767Q
COG1934S	COG0768M
COG1934S	COG0794M
COG1934S	COG0795R
COG1934S	COG0797M
COG1934S	COG1080G
COG1934S	COG1127Q
COG1934S	COG1137R
COG1934S	COG1246E
COG1934S	COG1452M
COG1934S	COG1463Q
COG1934S	COG1493T
COG1934S	COG1508K
COG1934S	COG1544J
COG1934S	COG1547S
COG1934S	COG1660R
COG1934S	COG1762GT
COG1934S	COG1778R
COG1934S	COG1925G
COG1934S	COG2854Q
COG1934S	COG2877M
COG1934S	COG2893G
COG1934S	COG2969R
COG1934S	COG3028S
COG1934S	COG3105S
COG1934S	COG3107R
COG1934S	COG3113R
COG1934S	COG3117S
COG1934S	COG3164S
COG1934S	COG3442R
COG1934S	COG3444G
COG1934S	COG4372S
COG1934S	COG5007K
COG1934S	COG5375S
COG1934S	COG5568
COG1935S	COG0005F
COG1935S	COG0192H
COG1935S	COG0294H
COG1935S	COG0468L
COG1935S	COG0495J
COG1935S	COG1311L
COG1935S	COG1340S
COG1935S	COG1474LO
COG1935S	COG1530J
COG1935S	COG1637L
COG1935S	COG1645R
COG1935S	COG1751S
COG1935S	COG1855R
COG1935S	COG1888S
COG1935S	COG1927C
COG1935S	COG1933L
COG1935S	COG1938R
COG1935S	COG2024J
COG1935S	COG2110R
COG1935S	COG4004S
COG1935S	COG4095S
COG1935S	COG4109K
COG1936F	COG0009J
COG1936F	COG0017J
COG1936F	COG0079E
COG1936F	COG0126G
COG1936F	COG0147EH
COG1936F	COG0149G
COG1936F	COG0476H
COG1936F	COG0489D
COG1936F	COG0501O
COG1936F	COG0512EH
COG1936F	COG0558I
COG1936F	COG0705R
COG1936F	COG1161R
COG1936F	COG1163R
COG1936F	COG1534J
COG1936F	COG1547S
COG1936F	COG1635H
COG1936F	COG1812E
COG1936F	COG1813K
COG1936F	COG1817S
COG1936F	COG1994R
COG1936F	COG2023J
COG1936F	COG2084I
COG1936F	COG2097J
COG1936F	COG2117J
COG1936F	COG2118R
COG1936F	COG2144R
COG1936F	COG2167J
COG1936F	COG2178J
COG1936F	COG2192O
COG1936F	COG2238J
COG1936F	COG2303E
COG1936F	COG2429S
COG1936F	COG4855S
COG1936F	COG4992E
COG1936F	COG5459J
COG1936F	COG5491N
COG1937S	COG0173J
COG1937S	COG0446R
COG1937S	COG0491R
COG1937S	COG0526OC
COG1937S	COG0607P
COG1937S	COG1062C
COG1937S	COG1179H
COG1937S	COG1230P
COG1937S	COG2132Q
COG1937S	COG2210S
COG1937S	COG2215R
COG1937S	COG2217P
COG1937S	COG2608P
COG1937S	COG2864C
COG1937S	COG3086T
COG1937S	COG3118O
COG1937S	COG3439S
COG1937S	COG3462S
COG1937S	COG3544S
COG1937S	COG3610S
COG1937S	COG3667P
COG1937S	COG3696P
COG1937S	COG5569S
COG1938R	COG0005F
COG1938R	COG0071O
COG1938R	COG0094J
COG1938R	COG0144J
COG1938R	COG0215J
COG1938R	COG0270L
COG1938R	COG0284F
COG1938R	COG0294H
COG1938R	COG0343J
COG1938R	COG0396O
COG1938R	COG0403E
COG1938R	COG0404E
COG1938R	COG0459O
COG1938R	COG0495J
COG1938R	COG0509E
COG1938R	COG0568K
COG1938R	COG0598P
COG1938R	COG0637R
COG1938R	COG0638O
COG1938R	COG1003E
COG1938R	COG1047O
COG1938R	COG1222O
COG1938R	COG1303S
COG1938R	COG1308K
COG1938R	COG1311L
COG1938R	COG1340S
COG1938R	COG1370O
COG1938R	COG1383J
COG1938R	COG1410E
COG1938R	COG1637L
COG1938R	COG1675K
COG1938R	COG1676J
COG1938R	COG1751S
COG1938R	COG1813K
COG1938R	COG1927C
COG1938R	COG1933L
COG1938R	COG1935S
COG1938R	COG1958K
COG1938R	COG2024J
COG1938R	COG2262R
COG1938R	COG2887L
COG1938R	COG3270S
COG1938R	COG3372S
COG1938R	COG4004S
COG1938R	COG4080L
COG1938R	COG4095S
COG1938R	COG4109K
COG1938R	COG4879S
COG1938R	COG5131O
COG1938R	COG5491N
COG1939S	COG0008J
COG1939S	COG0048J
COG1939S	COG0049J
COG1939S	COG0050J
COG1939S	COG0051J
COG1939S	COG0080J
COG1939S	COG0081J
COG1939S	COG0085K
COG1939S	COG0086K
COG1939S	COG0087J
COG1939S	COG0088J
COG1939S	COG0089J
COG1939S	COG0090J
COG1939S	COG0091J
COG1939S	COG0092J
COG1939S	COG0093J
COG1939S	COG0094J
COG1939S	COG0096J
COG1939S	COG0097J
COG1939S	COG0098J
COG1939S	COG0099J
COG1939S	COG0100J
COG1939S	COG0101J
COG1939S	COG0102J
COG1939S	COG0103J
COG1939S	COG0185J
COG1939S	COG0186J
COG1939S	COG0197J
COG1939S	COG0198J
COG1939S	COG0199J
COG1939S	COG0200J
COG1939S	COG0201U
COG1939S	COG0202K
COG1939S	COG0203J
COG1939S	COG0215J
COG1939S	COG0222J
COG1939S	COG0244J
COG1939S	COG0245I
COG1939S	COG0250K
COG1939S	COG0255J
COG1939S	COG0256J
COG1939S	COG0257J
COG1939S	COG0267J
COG1939S	COG0361J
COG1939S	COG0480J
COG1939S	COG0505EF
COG1939S	COG0542O
COG1939S	COG0547E
COG1939S	COG0566J
COG1939S	COG0690U
COG1939S	COG0756F
COG1939S	COG1045E
COG1939S	COG1066O
COG1939S	COG1190J
COG1939S	COG1211I
COG1939S	COG1329K
COG1939S	COG1351F
COG1939S	COG1358J
COG1939S	COG1366T
COG1939S	COG1521K
COG1939S	COG1595K
COG1939S	COG1623R
COG1939S	COG1841J
COG1939S	COG2163J
COG1939S	COG2813J
COG1939S	COG3579E
COG1939S	COG3688R
COG1939S	COG3869E
COG1939S	COG3880S
COG1939S	COG4463K
COG1939S	COG4956R
COG1939S	COG5322R
COG1940KG	COG0003P
COG1940KG	COG0191G
COG1940KG	COG0204I
COG1940KG	COG0279G
COG1940KG	COG0329EM
COG1940KG	COG0363G
COG1940KG	COG0383G
COG1940KG	COG0395G
COG1940KG	COG0561R
COG1940KG	COG0607P
COG1940KG	COG0673R
COG1940KG	COG0705R
COG1940KG	COG0738G
COG1940KG	COG1022I
COG1940KG	COG1070G
COG1940KG	COG1082G
COG1940KG	COG1129G
COG1940KG	COG1172G
COG1940KG	COG1175G
COG1940KG	COG1263G
COG1940KG	COG1349KG
COG1940KG	COG1449G
COG1940KG	COG1455G
COG1940KG	COG1472G
COG1940KG	COG1493T
COG1940KG	COG1501G
COG1940KG	COG1609K
COG1940KG	COG1653G
COG1940KG	COG1737K
COG1940KG	COG1820G
COG1940KG	COG1879G
COG1940KG	COG2106S
COG1940KG	COG2115G
COG1940KG	COG2222M
COG1940KG	COG2723G
COG1940KG	COG2731G
COG1940KG	COG3010G
COG1940KG	COG3200E
COG1940KG	COG3345G
COG1940KG	COG3525G
COG1940KG	COG3538S
COG1940KG	COG4209G
COG1940KG	COG4213G
COG1940KG	COG4214G
COG1940KG	COG4483S
COG1940KG	COG4821R
COG1940KG	COG4945G
COG1941C	COG0068O
COG1941C	COG0298O
COG1941C	COG0375R
COG1941C	COG0378OK
COG1941C	COG0493ER
COG1941C	COG0543HC
COG1941C	COG0664T
COG1941C	COG0680C
COG1941C	COG1029C
COG1941C	COG1034C
COG1941C	COG1035C
COG1941C	COG1139C
COG1941C	COG1142C
COG1941C	COG1148C
COG1941C	COG1150C
COG1941C	COG1894C
COG1941C	COG1905C
COG1941C	COG1908C
COG1941C	COG2018R
COG1941C	COG2048C
COG1941C	COG2768R
COG1941C	COG3259C
COG1941C	COG3383R
COG1941C	COG4231C
COG1942R	COG0119E
COG1942R	COG1733K
COG1942R	COG1853R
COG1942R	COG3971Q
COG1942R	COG4569Q
COG1942R	COG4690E
COG1943L	COG0675L
COG1943L	COG3209M
COG1943L	COG5082
COG1944S	COG0476H
COG1944S	COG0778C
COG1944S	COG1606R
COG1944S	COG1860S
COG1944S	COG1872S
COG1944S	COG1967S
COG1944S	COG1994R
COG1944S	COG2054R
COG1944S	COG2517R
COG1944S	COG2920P
COG1944S	COG3482S
COG1944S	COG4014S
COG1945S	COG0010E
COG1945S	COG0061G
COG1945S	COG0181H
COG1945S	COG0231J
COG1945S	COG0421E
COG1945S	COG0475P
COG1945S	COG0483G
COG1945S	COG0495J
COG1945S	COG0648L
COG1945S	COG0770M
COG1945S	COG1164E
COG1945S	COG1222O
COG1945S	COG1439R
COG1945S	COG1586E
COG1945S	COG1844S
COG1945S	COG1899O
COG1945S	COG2306S
COG1945S	COG2457S
COG1945S	COG4049R
COG1945S	COG5625K
COG1946I	COG0004P
COG1946I	COG0347E
COG1946I	COG0469G
COG1946I	COG1949A
COG1946I	COG2346R
COG1946I	COG3126S
COG1947I	COG0012J
COG1947I	COG0030J
COG1947I	COG0084L
COG1947I	COG0130J
COG1947I	COG0143J
COG1947I	COG0193J
COG1947I	COG0216J
COG1947I	COG0313R
COG1947I	COG0373H
COG1947I	COG0462FE
COG1947I	COG0488R
COG1947I	COG0503F
COG1947I	COG0644C
COG1947I	COG0691O
COG1947I	COG0746H
COG1947I	COG0769M
COG1947I	COG1098J
COG1947I	COG1197LK
COG1947I	COG1207M
COG1947I	COG1211I
COG1947I	COG1329K
COG1947I	COG1388M
COG1947I	COG1507S
COG1947I	COG1551T
COG1947I	COG1658L
COG1947I	COG1802K
COG1947I	COG1825J
COG1947I	COG1928O
COG1947I	COG1978S
COG1947I	COG2002K
COG1947I	COG2088M
COG1947I	COG2266H
COG1947I	COG2919D
COG1947I	COG3017M
COG1947I	COG3063NU
COG1947I	COG3094S
COG1947I	COG3583S
COG1947I	COG3808C
COG1947I	COG3870S
COG1947I	COG3956R
COG1947I	COG4112R
COG1947I	COG4242QP
COG1947I	COG4466S
COG1947I	COG4467S
COG1947I	COG4506S
COG1947I	COG4760S
COG1947I	COG4783R
COG1947I	COG5010U
COG1947I	COG5389
COG1948L	COG0057G
COG1948L	COG0060J
COG1948L	COG0126G
COG1948L	COG0185J
COG1948L	COG0186J
COG1948L	COG0358L
COG1948L	COG0472M
COG1948L	COG0473CE
COG1948L	COG0480J
COG1948L	COG0507L
COG1948L	COG0618R
COG1948L	COG0689J
COG1948L	COG1011R
COG1948L	COG1097J
COG1948L	COG1325J
COG1948L	COG1369J
COG1948L	COG1371S
COG1948L	COG1382O
COG1948L	COG1500J
COG1948L	COG1586E
COG1948L	COG1588J
COG1948L	COG1603J
COG1948L	COG1632J
COG1948L	COG1997J
COG1948L	COG2019F
COG1948L	COG2058J
COG1948L	COG2106S
COG1948L	COG2123J
COG1948L	COG2136JA
COG1948L	COG2369S
COG1948L	COG2457S
COG1948L	COG2723G
COG1948L	COG2892S
COG1948L	COG3392L
COG1948L	COG4882R
COG1948L	COG4914R
COG1948L	COG5258R
COG1948L	COG5412S
COG1949A	COG0062S
COG1949A	COG0063G
COG1949A	COG0323L
COG1949A	COG0324J
COG1949A	COG0330O
COG1949A	COG0501O
COG1949A	COG0688I
COG1949A	COG0802R
COG1949A	COG0860M
COG1949A	COG1162R
COG1949A	COG1291N
COG1949A	COG1360N
COG1949A	COG1600C
COG1949A	COG1923R
COG1949A	COG1946I
COG1949A	COG2154H
COG1949A	COG2262R
COG1949A	COG2269J
COG1949A	COG2339S
COG1950S	COG0178L
COG1950S	COG0240C
COG1950S	COG0268J
COG1950S	COG0391S
COG1950S	COG0499H
COG1950S	COG0556L
COG1950S	COG0682M
COG1950S	COG0704P
COG1950S	COG0795R
COG1950S	COG1117P
COG1950S	COG1210M
COG1950S	COG1466L
COG1950S	COG1481S
COG1950S	COG1493T
COG1950S	COG1660R
COG1950S	COG1896R
COG1950S	COG1983KT
COG1950S	COG3595S
COG1950S	COG4098L
COG1950S	COG4517S
COG1950S	COG4897S
COG1951C	COG0039C
COG1951C	COG0045C
COG1951C	COG0074C
COG1951C	COG0114C
COG1951C	COG0281C
COG1951C	COG0372C
COG1951C	COG0471P
COG1951C	COG0479C
COG1951C	COG1053C
COG1951C	COG1142C
COG1951C	COG1667S
COG1951C	COG1838C
COG1951C	COG1977H
COG1951C	COG2009C
COG1951C	COG2079R
COG1951C	COG2142C
COG1951C	COG2411S
COG1951C	COG2838C
COG1951C	COG3799E
COG1951C	COG3814S
COG1951C	COG4074C
COG1951C	COG4758S
COG1951C	COG4865E
COG1952U	COG0106E
COG1952U	COG0118E
COG1952U	COG0131E
COG1952U	COG0140E
COG1952U	COG0169E
COG1952U	COG0219J
COG1952U	COG0237H
COG1952U	COG0240C
COG1952U	COG0276H
COG1952U	COG0325R
COG1952U	COG0357M
COG1952U	COG0407H
COG1952U	COG0424D
COG1952U	COG0445D
COG1952U	COG0486R
COG1952U	COG0588G
COG1952U	COG0607P
COG1952U	COG0695O
COG1952U	COG0696G
COG1952U	COG0793M
COG1952U	COG0847L
COG1952U	COG1158K
COG1952U	COG1220O
COG1952U	COG1806S
COG1952U	COG1981S
COG1952U	COG2821M
COG1952U	COG2840S
COG1952U	COG2861S
COG1952U	COG3030R
COG1952U	COG3786S
COG1952U	COG3807S
COG1952U	COG4395S
COG1952U	COG4942D
COG1952U	COG5405O
COG1952U	COG5468
COG1953FH	COG0044F
COG1953FH	COG0167F
COG1953FH	COG0402FR
COG1953FH	COG0493ER
COG1953FH	COG0549E
COG1953FH	COG0624E
COG1953FH	COG3194F
COG1953FH	COG3257R
COG1953FH	COG4126E
COG1954K	COG0492O
COG1954K	COG0554C
COG1954K	COG0578C
COG1954K	COG0579R
COG1954K	COG0580G
COG1954K	COG0584C
COG1954K	COG0647G
COG1954K	COG2376G
COG1954K	COG3075E
COG1954K	COG3412S
COG1954K	COG3862S
COG1955NU	COG0164L
COG1955NU	COG0467T
COG1955NU	COG0630NU
COG1955NU	COG0643NT
COG1955NU	COG0835NT
COG1955NU	COG1352NT
COG1955NU	COG1405K
COG1955NU	COG1418R
COG1955NU	COG1459NU
COG1955NU	COG1469S
COG1955NU	COG1675K
COG1955NU	COG1681N
COG1955NU	COG1776NT
COG1955NU	COG1826U
COG1955NU	COG1871NT
COG1955NU	COG2064NU
COG1955NU	COG2201NT
COG1955NU	COG2232R
COG1955NU	COG2469S
COG1955NU	COG2874NU
COG1955NU	COG3277J
COG1955NU	COG3351N
COG1955NU	COG3352N
COG1955NU	COG3353N
COG1955NU	COG3354N
COG1955NU	COG3373S
COG1955NU	COG4043S
COG1955NU	COG4072S
COG1955NU	COG4753T
COG1955NU	COG4962U
COG1955NU	COG4965U
COG1956T	COG0301H
COG1956T	COG0522J
COG1956T	COG0827L
COG1956T	COG1104E
COG1956T	COG2077O
COG1956T	COG3109T
COG1956T	COG3457E
COG1956T	COG4477D
COG1956T	COG4493S
COG1956T	COG4848S
COG1956T	COG5584S
COG1957F	COG0524G
COG1957F	COG1079R
COG1957F	COG1630S
COG1957F	COG1650S
COG1957F	COG1744R
COG1957F	COG1756S
COG1957F	COG1892S
COG1957F	COG1972F
COG1957F	COG1986S
COG1957F	COG2023J
COG1957F	COG2524K
COG1957F	COG2820F
COG1957F	COG3069C
COG1957F	COG3845R
COG1957F	COG4603R
COG1957F	COG5426S
COG1958K	COG0034F
COG1958K	COG0048J
COG1958K	COG0054H
COG1958K	COG0086K
COG1958K	COG0098J
COG1958K	COG0102J
COG1958K	COG0103J
COG1958K	COG0195K
COG1958K	COG0202K
COG1958K	COG0269G
COG1958K	COG0270L
COG1958K	COG0295F
COG1958K	COG0343J
COG1958K	COG0351H
COG1958K	COG0371C
COG1958K	COG0459O
COG1958K	COG0478T
COG1958K	COG0489D
COG1958K	COG0504F
COG1958K	COG0630NU
COG1958K	COG0638O
COG1958K	COG1047O
COG1958K	COG1202R
COG1958K	COG1293K
COG1958K	COG1303S
COG1958K	COG1363G
COG1958K	COG1370O
COG1958K	COG1383J
COG1958K	COG1402R
COG1958K	COG1405K
COG1958K	COG1515L
COG1958K	COG1637L
COG1958K	COG1644K
COG1958K	COG1675K
COG1958K	COG1676J
COG1958K	COG1727J
COG1958K	COG1779R
COG1958K	COG1812E
COG1958K	COG1813K
COG1958K	COG1860S
COG1958K	COG1911J
COG1958K	COG1938R
COG1958K	COG2095U
COG1958K	COG2126J
COG1958K	COG2262R
COG1958K	COG2306S
COG1958K	COG2322S
COG1958K	COG2428S
COG1958K	COG2433S
COG1958K	COG2450S
COG1958K	COG2451J
COG1958K	COG2512S
COG1958K	COG2839S
COG1958K	COG4026R
COG1958K	COG4075S
COG1958K	COG4080L
COG1958K	COG4189K
COG1958K	COG4755S
COG1958K	COG5282S
COG1959K	COG0013J
COG1959K	COG0031E
COG1959K	COG0316S
COG1959K	COG0396O
COG1959K	COG0443O
COG1959K	COG0482J
COG1959K	COG0483G
COG1959K	COG0492O
COG1959K	COG0520E
COG1959K	COG0565J
COG1959K	COG0628R
COG1959K	COG0633C
COG1959K	COG0702MG
COG1959K	COG0719O
COG1959K	COG0822C
COG1959K	COG1017C
COG1959K	COG1018C
COG1959K	COG1045E
COG1959K	COG1076O
COG1959K	COG1104E
COG1959K	COG1149C
COG1959K	COG1151C
COG1959K	COG1271C
COG1959K	COG1294C
COG1959K	COG1383J
COG1959K	COG1437F
COG1959K	COG1613P
COG1959K	COG1655S
COG1959K	COG1897E
COG1959K	COG2151R
COG1959K	COG2256L
COG1959K	COG2346R
COG1959K	COG2404R
COG1959K	COG2846D
COG1959K	COG2873E
COG1959K	COG2910R
COG1959K	COG2945R
COG1959K	COG2975S
COG1959K	COG2993C
COG1959K	COG3151S
COG1959K	COG3213P
COG1959K	COG3256P
COG1959K	COG3278O
COG1959K	COG3584S
COG1959K	COG3881S
COG1959K	COG4472S
COG1960I	COG0183I
COG1960I	COG0318IQ
COG1960I	COG0365I
COG1960I	COG0596R
COG1960I	COG0789K
COG1960I	COG1012C
COG1960I	COG1024I
COG1960I	COG1028IQR
COG1960I	COG1250I
COG1960I	COG1309K
COG1960I	COG1545R
COG1960I	COG1804C
COG1960I	COG1846K
COG1960I	COG2025C
COG1960I	COG2030I
COG1960I	COG2086C
COG1960I	COG2141C
COG1960I	COG2440C
COG1960I	COG3173R
COG1960I	COG3343K
COG1960I	COG3829KT
COG1960I	COG3882Q
COG1960I	COG4670I
COG1960I	COG4770I
COG1960I	COG4799I
COG1961L	COG0286V
COG1961L	COG1191K
COG1961L	COG1396K
COG1961L	COG1476K
COG1961L	COG1484L
COG1961L	COG1750R
COG1961L	COG1974KT
COG1961L	COG2236R
COG1961L	COG2856E
COG1961L	COG3378R
COG1961L	COG3505U
COG1961L	COG3858R
COG1961L	COG4626R
COG1961L	COG4644L
COG1961L	COG4653R
COG1961L	COG4722S
COG1961L	COG4824R
COG1961L	COG4926S
COG1961L	COG4974L
COG1961L	COG5412S
COG1961L	COG5519L
COG1961L	COG5545R
COG1962H	COG0084L
COG1962H	COG0396O
COG1962H	COG0407H
COG1962H	COG0719O
COG1962H	COG1031C
COG1962H	COG1625C
COG1962H	COG2266H
COG1962H	COG3894R
COG1962H	COG4002R
COG1962H	COG4009S
COG1962H	COG4010S
COG1962H	COG4054H
COG1962H	COG4055H
COG1962H	COG4056H
COG1962H	COG4057H
COG1962H	COG4058H
COG1962H	COG4059H
COG1962H	COG4060H
COG1962H	COG4061H
COG1962H	COG4062H
COG1962H	COG4063H
COG1962H	COG4064H
COG1962H	COG4065S
COG1962H	COG4218H
COG1962H	COG5012R
COG1963S	COG0061G
COG1963S	COG0142H
COG1963S	COG0190H
COG1963S	COG0247C
COG1963S	COG0260E
COG1963S	COG0497L
COG1963S	COG0533O
COG1963S	COG0564J
COG1963S	COG0694O
COG1963S	COG0781K
COG1963S	COG1154HI
COG1963S	COG1189J
COG1963S	COG1302S
COG1963S	COG1438K
COG1963S	COG1534J
COG1963S	COG1570L
COG1963S	COG1722L
COG1963S	COG3429G
COG1963S	COG3584S
COG1963S	COG4470S
COG1963S	COG4656C
COG1963S	COG4658C
COG1963S	COG4825S
COG1963S	COG4837S
COG1964R	COG0015F
COG1964R	COG0064J
COG1964R	COG0066E
COG1964R	COG0077E
COG1964R	COG0105F
COG1964R	COG0151F
COG1964R	COG0189HJ
COG1964R	COG0406G
COG1964R	COG0419L
COG1964R	COG0461F
COG1964R	COG0493ER
COG1964R	COG0503F
COG1964R	COG0575I
COG1964R	COG0611H
COG1964R	COG0682M
COG1964R	COG1171E
COG1964R	COG1326R
COG1964R	COG1346M
COG1964R	COG1378K
COG1964R	COG1380R
COG1964R	COG1529C
COG1964R	COG1541H
COG1964R	COG1548KG
COG1964R	COG1573L
COG1964R	COG1628S
COG1964R	COG1757C
COG1964R	COG1759R
COG1964R	COG1821R
COG1964R	COG1872S
COG1964R	COG1907R
COG1964R	COG1911J
COG1964R	COG1975O
COG1964R	COG1985H
COG1964R	COG2012K
COG1964R	COG2068R
COG1964R	COG2075J
COG1964R	COG2226H
COG1964R	COG2409R
COG1964R	COG4027S
COG1964R	COG4065S
COG1964R	COG4697S
COG1964R	COG5219R
COG1964R	COG5277Z
COG1965P	COG0019E
COG1965P	COG0181H
COG1965P	COG0253E
COG1965P	COG1333O
COG1965P	COG2363S
COG1965P	COG2959H
COG1965P	COG2972T
COG1965P	COG3071H
COG1965P	COG3072F
COG1965P	COG3159S
COG1965P	COG3166NU
COG1965P	COG4972NU
COG1965P	COG4973L
COG1965P	COG5009M
COG1965P	COG5567N
COG1966T	COG0003P
COG1966T	COG1830G
COG1966T	COG2879S
COG1966T	COG3275T
COG1966T	COG3279KT
COG1966T	COG3895R
COG1966T	COG5016C
COG1967S	COG0053P
COG1967S	COG0112E
COG1967S	COG0116L
COG1967S	COG0190H
COG1967S	COG0274F
COG1967S	COG0371C
COG1967S	COG0442J
COG1967S	COG0483G
COG1967S	COG0537FGR
COG1967S	COG0613R
COG1967S	COG0619P
COG1967S	COG0705R
COG1967S	COG1226P
COG1967S	COG1300S
COG1967S	COG1350R
COG1967S	COG1540R
COG1967S	COG1547S
COG1967S	COG1563P
COG1967S	COG1759R
COG1967S	COG1797H
COG1967S	COG1860S
COG1967S	COG1944S
COG1967S	COG1984E
COG1967S	COG2049E
COG1967S	COG2082H
COG1967S	COG2820F
COG1967S	COG2988E
COG1967S	COG4012S
COG1967S	COG4013S
COG1967S	COG4749S
COG1968V	COG0130J
COG1968V	COG0215J
COG1968V	COG0349J
COG1968V	COG0493ER
COG1968V	COG0533O
COG1968V	COG0595R
COG1968V	COG0801H
COG1968V	COG0809J
COG1968V	COG1539H
COG1968V	COG1565S
COG1968V	COG1625C
COG1968V	COG1674D
COG1968V	COG1698S
COG1968V	COG1738S
COG1968V	COG2007J
COG1968V	COG2177D
COG1968V	COG2469S
COG1968V	COG4020S
COG1968V	COG5375S
COG1968V	COG5625K
COG1969C	COG0068O
COG1969C	COG0298O
COG1969C	COG0309O
COG1969C	COG0374C
COG1969C	COG0375R
COG1969C	COG0378OK
COG1969C	COG0409O
COG1969C	COG0680C
COG1969C	COG1740C
COG1969C	COG1773C
COG1969C	COG2370O
COG1969C	COG3259C
COG1970M	COG0212H
COG1970M	COG0521H
COG1970M	COG2331S
COG1970M	COG2969R
COG1970M	COG3745U
COG1970M	COG4284G
COG1971S	COG0009J
COG1971S	COG0055C
COG1971S	COG0056C
COG1971S	COG0112E
COG1971S	COG0216J
COG1971S	COG0224C
COG1971S	COG0237H
COG1971S	COG0254J
COG1971S	COG0266L
COG1971S	COG0356C
COG1971S	COG0381M
COG1971S	COG0394T
COG1971S	COG0636C
COG1971S	COG0698G
COG1971S	COG0711C
COG1971S	COG0712C
COG1971S	COG0741M
COG1971S	COG0749L
COG1971S	COG1230P
COG1971S	COG2131F
COG1971S	COG2385D
COG1971S	COG2890J
COG1971S	COG3343K
COG1971S	COG3872R
COG1971S	COG4033S
COG1971S	COG4081S
COG1971S	COG4475S
COG1971S	COG5336S
COG1972F	COG0005F
COG1972F	COG0213F
COG1972F	COG0274F
COG1972F	COG0572F
COG1972F	COG0813F
COG1972F	COG1015G
COG1972F	COG1259S
COG1972F	COG1957F
COG1972F	COG4858S
COG1973O	COG0052J
COG1973O	COG0099J
COG1973O	COG0100J
COG1973O	COG0102J
COG1973O	COG0103J
COG1973O	COG0118E
COG1973O	COG0139E
COG1973O	COG0162J
COG1973O	COG0190H
COG1973O	COG0202K
COG1973O	COG0299F
COG1973O	COG0330O
COG1973O	COG0358L
COG1973O	COG0409O
COG1973O	COG0417L
COG1973O	COG0432S
COG1973O	COG0522J
COG1973O	COG0566J
COG1973O	COG0618R
COG1973O	COG0856F
COG1973O	COG1004M
COG1973O	COG1030O
COG1973O	COG1107L
COG1973O	COG1190J
COG1973O	COG1208MJ
COG1973O	COG1304C
COG1973O	COG1308K
COG1973O	COG1355R
COG1973O	COG1531S
COG1973O	COG1644K
COG1973O	COG1727J
COG1973O	COG1855R
COG1973O	COG2108R
COG1973O	COG2247M
COG1973O	COG2413R
COG1973O	COG2510S
COG1973O	COG4109K
COG1973O	COG4353S
COG1974KT	COG0008J
COG1974KT	COG0134E
COG1974KT	COG0188L
COG1974KT	COG0303H
COG1974KT	COG0323L
COG1974KT	COG0324J
COG1974KT	COG0372C
COG1974KT	COG0389L
COG1974KT	COG0464O
COG1974KT	COG0547E
COG1974KT	COG0621J
COG1974KT	COG0658R
COG1974KT	COG0698G
COG1974KT	COG1199KL
COG1974KT	COG1327K
COG1974KT	COG1371S
COG1974KT	COG1388M
COG1974KT	COG1713H
COG1974KT	COG1923R
COG1974KT	COG1961L
COG1974KT	COG2135S
COG1974KT	COG2262R
COG1974KT	COG2359S
COG1974KT	COG2813J
COG1974KT	COG2839S
COG1974KT	COG3425I
COG1974KT	COG3494S
COG1974KT	COG3763S
COG1974KT	COG4100P
COG1974KT	COG4224S
COG1974KT	COG4544
COG1974KT	COG4896S
COG1974KT	COG4974L
COG1974KT	COG5404D
COG1974KT	COG5454
COG1974KT	COG5503S
COG1975O	COG0044F
COG1975O	COG0303H
COG1975O	COG0402FR
COG1975O	COG0406G
COG1975O	COG0709E
COG1975O	COG0714R
COG1975O	COG0725P
COG1975O	COG1319C
COG1975O	COG1529C
COG1975O	COG1541H
COG1975O	COG1618F
COG1975O	COG1818R
COG1975O	COG1964R
COG1975O	COG2014S
COG1975O	COG2068R
COG1975O	COG2080C
COG1975O	COG2233F
COG1975O	COG2351R
COG1975O	COG2896H
COG1975O	COG3194F
COG1975O	COG3195S
COG1975O	COG3427S
COG1975O	COG3552R
COG1975O	COG3608R
COG1975O	COG3648Q
COG1975O	COG3748S
COG1975O	COG4630F
COG1975O	COG4631F
COG1976J	COG0013J
COG1976J	COG0080J
COG1976J	COG0081J
COG1976J	COG0104F
COG1976J	COG0244J
COG1976J	COG0250K
COG1976J	COG0299F
COG1976J	COG0302H
COG1976J	COG0541U
COG1976J	COG0548E
COG1976J	COG0550L
COG1976J	COG0552U
COG1976J	COG0822C
COG1976J	COG1475K
COG1976J	COG1488H
COG1976J	COG1514J
COG1976J	COG1534J
COG1976J	COG1570L
COG1976J	COG1722L
COG1976J	COG1730O
COG1976J	COG1756S
COG1976J	COG2023J
COG1976J	COG2058J
COG1976J	COG2097J
COG1976J	COG2117J
COG1976J	COG2118R
COG1976J	COG2157J
COG1976J	COG2167J
COG1976J	COG2238J
COG1976J	COG2412S
COG1976J	COG2443U
COG1976J	COG2454S
COG1976J	COG2848S
COG1976J	COG3063NU
COG1976J	COG4080L
COG1976J	COG5014R
COG1977H	COG0031E
COG1977H	COG0303H
COG1977H	COG0314H
COG1977H	COG0315H
COG1977H	COG0322L
COG1977H	COG0476H
COG1977H	COG0498E
COG1977H	COG0521H
COG1977H	COG0535R
COG1977H	COG0558I
COG1977H	COG0720H
COG1977H	COG0725P
COG1977H	COG0746H
COG1977H	COG0807H
COG1977H	COG1141C
COG1977H	COG1142C
COG1977H	COG1310R
COG1977H	COG1427R
COG1977H	COG1731H
COG1977H	COG1763H
COG1977H	COG1838C
COG1977H	COG1951C
COG1977H	COG2127S
COG1977H	COG2414C
COG1977H	COG2896H
COG1977H	COG4149P
COG1978S	COG0030J
COG1978S	COG0084L
COG1978S	COG0125F
COG1978S	COG0143J
COG1978S	COG0193J
COG1978S	COG0313R
COG1978S	COG0353L
COG1978S	COG0462FE
COG1978S	COG0718S
COG1978S	COG1197LK
COG1978S	COG1207M
COG1978S	COG1774S
COG1978S	COG1825J
COG1978S	COG1947I
COG1978S	COG1982E
COG1978S	COG2088M
COG1978S	COG2109H
COG1978S	COG2266H
COG1978S	COG2340S
COG1978S	COG2812L
COG1978S	COG3583S
COG1978S	COG3870S
COG1978S	COG3956R
COG1978S	COG4242QP
COG1978S	COG4466S
COG1978S	COG4467S
COG1979C	COG0656R
COG1979C	COG0693R
COG1979C	COG2130R
COG1980G	COG0009J
COG1980G	COG0149G
COG1980G	COG0158G
COG1980G	COG0270L
COG1980G	COG0468L
COG1980G	COG0505EF
COG1980G	COG0687E
COG1980G	COG1245R
COG1980G	COG1370O
COG1980G	COG1383J
COG1980G	COG1594K
COG1980G	COG1670J
COG1980G	COG1675K
COG1980G	COG1849S
COG1980G	COG2095U
COG1980G	COG2414C
COG1980G	COG2454S
COG1980G	COG3377S
COG1980G	COG3885S
COG1980G	COG4080L
COG1980G	COG5131O
COG1981S	COG0001H
COG1981S	COG0002E
COG1981S	COG0038P
COG1981S	COG0116L
COG1981S	COG0169E
COG1981S	COG0237H
COG1981S	COG0276H
COG1981S	COG0316S
COG1981S	COG0325R
COG1981S	COG0351H
COG1981S	COG0357M
COG1981S	COG0407H
COG1981S	COG0424D
COG1981S	COG0445D
COG1981S	COG0486R
COG1981S	COG0495J
COG1981S	COG0847L
COG1981S	COG1072H
COG1981S	COG1158K
COG1981S	COG1220O
COG1981S	COG1225O
COG1981S	COG1466L
COG1981S	COG1739S
COG1981S	COG1806S
COG1981S	COG1952U
COG1981S	COG2377O
COG1981S	COG2821M
COG1981S	COG2840S
COG1981S	COG3030R
COG1981S	COG3605T
COG1981S	COG4395S
COG1981S	COG5468
COG1982E	COG0010E
COG1982E	COG0019E
COG1982E	COG0030J
COG1982E	COG0084L
COG1982E	COG0125F
COG1982E	COG0143J
COG1982E	COG0194F
COG1982E	COG0313R
COG1982E	COG0353L
COG1982E	COG0421E
COG1982E	COG0470L
COG1982E	COG0717F
COG1982E	COG0718S
COG1982E	COG1586E
COG1982E	COG1658L
COG1982E	COG1728S
COG1982E	COG1748E
COG1982E	COG1774S
COG1982E	COG1978S
COG1982E	COG2002K
COG1982E	COG2812L
COG1982E	COG2827L
COG1982E	COG2957E
COG1982E	COG3583S
COG1982E	COG3870S
COG1982E	COG4123R
COG1982E	COG4466S
COG1982E	COG4467S
COG1982E	COG4476S
COG1982E	COG4493S
COG1982E	COG4896S
COG1983KT	COG0519F
COG1983KT	COG0682M
COG1983KT	COG1221KT
COG1983KT	COG1493T
COG1983KT	COG1695K
COG1983KT	COG1759R
COG1983KT	COG1767H
COG1983KT	COG1800R
COG1983KT	COG1842KT
COG1983KT	COG1950S
COG1983KT	COG3106R
COG1983KT	COG3283KE
COG1983KT	COG3595S
COG1983KT	COG3604KT
COG1983KT	COG3768S
COG1983KT	COG4167V
COG1983KT	COG4168V
COG1983KT	COG4170V
COG1983KT	COG4171V
COG1983KT	COG4585T
COG1983KT	COG4709S
COG1984E	COG0371C
COG1984E	COG0511I
COG1984E	COG1111L
COG1984E	COG1439R
COG1984E	COG1540R
COG1984E	COG1860S
COG1984E	COG1914P
COG1984E	COG1967S
COG1984E	COG2039O
COG1984E	COG2049E
COG1984E	COG2412S
COG1984E	COG3817S
COG1984E	COG3819S
COG1984E	COG4003S
COG1984E	COG4336S
COG1984E	COG4770I
COG1984E	COG5631K
COG1985H	COG0020I
COG1985H	COG0036G
COG1985H	COG0054H
COG1985H	COG0084L
COG1985H	COG0108H
COG1985H	COG0112E
COG1985H	COG0144J
COG1985H	COG0229O
COG1985H	COG0294H
COG1985H	COG0307H
COG1985H	COG0349J
COG1985H	COG0558I
COG1985H	COG0611H
COG1985H	COG0698G
COG1985H	COG0720H
COG1985H	COG0727R
COG1985H	COG0781K
COG1985H	COG0807H
COG1985H	COG1327K
COG1985H	COG1402R
COG1985H	COG1407R
COG1985H	COG1485R
COG1985H	COG1599L
COG1985H	COG1759R
COG1985H	COG1829R
COG1985H	COG1964R
COG1985H	COG2036B
COG1985H	COG2131F
COG1985H	COG2429S
COG1985H	COG3146S
COG1985H	COG3201H
COG1985H	COG3390S
COG1985H	COG4002R
COG1985H	COG4083S
COG1985H	COG4957
COG1985H	COG5452
COG1986S	COG0406G
COG1986S	COG0644C
COG1986S	COG0710E
COG1986S	COG1019R
COG1986S	COG1363G
COG1986S	COG1465E
COG1986S	COG1650S
COG1986S	COG1756S
COG1986S	COG1957F
COG1986S	COG2007J
COG1986S	COG2036B
COG1986S	COG2107R
COG1986S	COG3398S
COG1986S	COG4068S
COG1986S	COG4477D
COG1986S	COG4756R
COG1986S	COG4768R
COG1986S	COG4848S
COG1986S	COG5584S
COG1987NU	COG0052J
COG1987NU	COG0455D
COG1987NU	COG0468L
COG1987NU	COG0643NT
COG1987NU	COG0812M
COG1987NU	COG0835NT
COG1987NU	COG1157NU
COG1987NU	COG1191K
COG1987NU	COG1206J
COG1987NU	COG1220O
COG1987NU	COG1256N
COG1987NU	COG1261NO
COG1987NU	COG1291N
COG1987NU	COG1298NU
COG1987NU	COG1315L
COG1987NU	COG1317NU
COG1987NU	COG1334N
COG1987NU	COG1338NU
COG1987NU	COG1344N
COG1987NU	COG1345N
COG1987NU	COG1360N
COG1987NU	COG1377NU
COG1987NU	COG1419N
COG1987NU	COG1516NUO
COG1987NU	COG1536N
COG1987NU	COG1551T
COG1987NU	COG1558N
COG1987NU	COG1580N
COG1987NU	COG1582N
COG1987NU	COG1677NU
COG1987NU	COG1684NU
COG1987NU	COG1699S
COG1987NU	COG1706N
COG1987NU	COG1749N
COG1987NU	COG1766NU
COG1987NU	COG1776NT
COG1987NU	COG1815N
COG1987NU	COG1843N
COG1987NU	COG1868N
COG1987NU	COG1871NT
COG1987NU	COG1886NU
COG1987NU	COG2063N
COG1987NU	COG2107R
COG1987NU	COG2201NT
COG1987NU	COG2204T
COG1987NU	COG2257S
COG1987NU	COG2747KNU
COG1987NU	COG2882NUO
COG1987NU	COG3143NT
COG1987NU	COG3144N
COG1987NU	COG3190N
COG1987NU	COG3334S
COG1987NU	COG3418NUO
COG1987NU	COG3951MNO
COG1987NU	COG4465K
COG1987NU	COG4786N
COG1987NU	COG4787N
COG1987NU	COG4790U
COG1987NU	COG4791U
COG1987NU	COG5405O
COG1987NU	COG5442
COG1987NU	COG5443
COG1987NU	COG5581M
COG1988R	COG1090R
COG1988R	COG1194L
COG1988R	COG1784S
COG1988R	COG2137R
COG1988R	COG2521R
COG1988R	COG3267U
COG1988R	COG3557J
COG1988R	COG4085R
COG1988R	COG4129S
COG1989NOU	COG0020I
COG1989NOU	COG0048J
COG1989NOU	COG0049J
COG1989NOU	COG0082E
COG1989NOU	COG0101J
COG1989NOU	COG0169E
COG1989NOU	COG0237H
COG1989NOU	COG0337E
COG1989NOU	COG0452H
COG1989NOU	COG0703E
COG1989NOU	COG0795R
COG1989NOU	COG1364E
COG1989NOU	COG1406N
COG1989NOU	COG1450NU
COG1989NOU	COG1459NU
COG1989NOU	COG1559R
COG1989NOU	COG2165NU
COG1989NOU	COG2179R
COG1989NOU	COG2804NU
COG1989NOU	COG2805NU
COG1989NOU	COG3024S
COG1989NOU	COG3107R
COG1989NOU	COG3156U
COG1989NOU	COG3166NU
COG1989NOU	COG3167NU
COG1989NOU	COG3494S
COG1989NOU	COG3725V
COG1989NOU	COG3854S
COG1989NOU	COG4582S
COG1989NOU	COG4701S
COG1989NOU	COG4726NU
COG1989NOU	COG4795U
COG1989NOU	COG4966NU
COG1989NOU	COG4967NU
COG1989NOU	COG4968NU
COG1989NOU	COG4969NU
COG1989NOU	COG4970NU
COG1989NOU	COG4972NU
COG1990S	COG0017J
COG1990S	COG0189HJ
COG1990S	COG0195K
COG1990S	COG0258L
COG1990S	COG0464O
COG1990S	COG0585S
COG1990S	COG0717F
COG1990S	COG0796M
COG1990S	COG1031C
COG1990S	COG1552J
COG1990S	COG1780F
COG1990S	COG1992S
COG1990S	COG1996K
COG1990S	COG1997J
COG1990S	COG2054R
COG1990S	COG2092J
COG1990S	COG2127S
COG1990S	COG2518O
COG1990S	COG2603R
COG1990S	COG2888J
COG1990S	COG4031R
COG1990S	COG4083S
COG1990S	COG4755S
COG1990S	COG4914R
COG1991S	COG0206D
COG1991S	COG0237H
COG1991S	COG1047O
COG1991S	COG1328F
COG1991S	COG1606R
COG1991S	COG1627S
COG1991S	COG1689S
COG1991S	COG1759R
COG1991S	COG2158R
COG1991S	COG3291R
COG1991S	COG3481R
COG1991S	COG4025S
COG1991S	COG4960OU
COG1991S	COG5306S
COG1992S	COG0289E
COG1992S	COG0293J
COG1992S	COG0329EM
COG1992S	COG0413H
COG1992S	COG0422H
COG1992S	COG0432S
COG1992S	COG0435O
COG1992S	COG0540F
COG1992S	COG0585S
COG1992S	COG0638O
COG1992S	COG0689J
COG1992S	COG0717F
COG1992S	COG1082G
COG1992S	COG1097J
COG1992S	COG1325J
COG1992S	COG1382O
COG1992S	COG1383J
COG1992S	COG1389L
COG1992S	COG1500J
COG1992S	COG1581K
COG1992S	COG1635H
COG1992S	COG1695K
COG1992S	COG1701S
COG1992S	COG1781F
COG1992S	COG1829R
COG1992S	COG1893H
COG1992S	COG1990S
COG1992S	COG1997J
COG1992S	COG2123J
COG1992S	COG2219L
COG1992S	COG2222M
COG1992S	COG2409R
COG1992S	COG3281G
COG1992S	COG3601S
COG1992S	COG3885S
COG1992S	COG4031R
COG1992S	COG4090S
COG1992S	COG5418S
COG1993S	COG0025P
COG1993S	COG0239D
COG1993S	COG0452H
COG1993S	COG1287R
COG1993S	COG1534J
COG1993S	COG1601J
COG1993S	COG1689S
COG1993S	COG1913R
COG1993S	COG2041R
COG1993S	COG2241H
COG1994R	COG0009J
COG1994R	COG0019E
COG1994R	COG0076E
COG1994R	COG0150F
COG1994R	COG0180J
COG1994R	COG0190H
COG1994R	COG0211J
COG1994R	COG0261J
COG1994R	COG0424D
COG1994R	COG0503F
COG1994R	COG0536R
COG1994R	COG0613R
COG1994R	COG0617J
COG1994R	COG0638O
COG1994R	COG0681U
COG1994R	COG0698G
COG1994R	COG0700S
COG1994R	COG0705R
COG1994R	COG0739M
COG1994R	COG0772D
COG1994R	COG0850D
COG1994R	COG0851D
COG1994R	COG1032C
COG1994R	COG1056H
COG1994R	COG1077D
COG1994R	COG1187J
COG1994R	COG1202R
COG1994R	COG1222O
COG1994R	COG1354S
COG1994R	COG1386K
COG1994R	COG1530J
COG1994R	COG1686M
COG1994R	COG1713H
COG1994R	COG1792M
COG1994R	COG1873S
COG1994R	COG1916S
COG1994R	COG1936F
COG1994R	COG1944S
COG1994R	COG1998J
COG1994R	COG2003L
COG1994R	COG2004J
COG1994R	COG2140GR
COG1994R	COG2517R
COG1994R	COG2519J
COG1994R	COG2715R
COG1994R	COG2868J
COG1994R	COG2887L
COG1994R	COG2891M
COG1994R	COG2894D
COG1994R	COG2917D
COG1994R	COG3290T
COG1994R	COG3580S
COG1994R	COG3581S
COG1994R	COG3874S
COG1994R	COG4014S
COG1994R	COG4021S
COG1994R	COG4077S
COG1994R	COG4809G
COG1994R	COG4942D
COG1994R	COG5011S
COG1994R	COG5491N
COG1995H	COG0030J
COG1995H	COG0194F
COG1995H	COG0238J
COG1995H	COG0260E
COG1995H	COG0333J
COG1995H	COG0359J
COG1995H	COG0360J
COG1995H	COG0511I
COG1995H	COG0639T
COG1995H	COG0760O
COG1995H	COG0795R
COG1995H	COG0854H
COG1995H	COG1076O
COG1995H	COG1208MJ
COG1995H	COG1349KG
COG1995H	COG1399R
COG1995H	COG1452M
COG1995H	COG1454C
COG1995H	COG2610GE
COG1995H	COG2884D
COG1995H	COG2927L
COG1995H	COG2967P
COG1995H	COG3178R
COG1995H	COG3395S
COG1995H	COG4752S
COG1996K	COG0010E
COG1996K	COG0023J
COG1996K	COG0163H
COG1996K	COG0423J
COG1996K	COG0585S
COG1996K	COG0618R
COG1996K	COG0638O
COG1996K	COG0689J
COG1996K	COG1056H
COG1996K	COG1097J
COG1996K	COG1325J
COG1996K	COG1369J
COG1996K	COG1382O
COG1996K	COG1392P
COG1996K	COG1405K
COG1996K	COG1411R
COG1996K	COG1500J
COG1996K	COG1603J
COG1996K	COG1632J
COG1996K	COG1635H
COG1996K	COG1676J
COG1996K	COG1990S
COG1996K	COG1997J
COG1996K	COG2123J
COG1996K	COG2136JA
COG1996K	COG2157J
COG1996K	COG2517R
COG1996K	COG2519J
COG1996K	COG2892S
COG1996K	COG3356S
COG1996K	COG3862S
COG1996K	COG4031R
COG1996K	COG4901J
COG1996K	COG5219R
COG1996K	COG5277Z
COG1996K	COG5306S
COG1997J	COG0012J
COG1997J	COG0480J
COG1997J	COG0585S
COG1997J	COG0618R
COG1997J	COG0638O
COG1997J	COG0689J
COG1997J	COG1097J
COG1997J	COG1313R
COG1997J	COG1325J
COG1997J	COG1369J
COG1997J	COG1382O
COG1997J	COG1411R
COG1997J	COG1500J
COG1997J	COG1603J
COG1997J	COG1632J
COG1997J	COG1948L
COG1997J	COG1990S
COG1997J	COG1992S
COG1997J	COG1996K
COG1997J	COG2123J
COG1997J	COG2136JA
COG1997J	COG2157J
COG1997J	COG2519J
COG1997J	COG2892S
COG1997J	COG3862S
COG1997J	COG4031R
COG1997J	COG4882R
COG1998J	COG0127F
COG1998J	COG0163H
COG1998J	COG0165E
COG1998J	COG0184J
COG1998J	COG0221C
COG1998J	COG0532J
COG1998J	COG0533O
COG1998J	COG1032C
COG1998J	COG1095K
COG1998J	COG1365R
COG1998J	COG1412R
COG1998J	COG1435F
COG1998J	COG1552J
COG1998J	COG1635H
COG1998J	COG1909S
COG1998J	COG1994R
COG1998J	COG2004J
COG1998J	COG2053J
COG1998J	COG2075J
COG1998J	COG2093K
COG1998J	COG2125J
COG1998J	COG2242H
COG1998J	COG2890J
COG1998J	COG3431S
COG1998J	COG3642T
COG1998J	COG4014S
COG1998J	COG4194R
COG1998J	COG4847S
COG1998J	COG4901J
COG1998J	COG5257J
COG1999R	COG0109O
COG1999R	COG0437C
COG1999R	COG0526OC
COG1999R	COG0785O
COG1999R	COG0843C
COG1999R	COG1262S
COG1999R	COG1612O
COG1999R	COG1622C
COG1999R	COG1845C
COG1999R	COG2010C
COG1999R	COG2132Q
COG1999R	COG2322S
COG1999R	COG2372R
COG1999R	COG2847S
COG1999R	COG2849S
COG1999R	COG3175O
COG1999R	COG3336S
COG1999R	COG3346S
COG1999R	COG3398S
COG1999R	COG4549S
COG1999R	COG4553I
COG1999R	COG4567TK
COG1999R	COG5488S
COG1999R	COG5557C
COG1999R	COG5605S
COG2000R	COG0081J
COG2000R	COG0101J
COG2000R	COG0244J
COG2000R	COG0250K
COG2000R	COG0309O
COG2000R	COG0378OK
COG2000R	COG0498E
COG2000R	COG1136V
COG2000R	COG1184J
COG2000R	COG1418R
COG2000R	COG1641S
COG2000R	COG1675K
COG2000R	COG1809S
COG2000R	COG1900S
COG2000R	COG2443U
COG2000R	COG4032R
COG2000R	COG4053S
COG2000R	COG4071S
COG2000R	COG4800K
COG2001S	COG0206D
COG2001S	COG0275M
COG2001S	COG0313R
COG2001S	COG0325R
COG2001S	COG0389L
COG2001S	COG0418F
COG2001S	COG0472M
COG2001S	COG0504F
COG2001S	COG0682M
COG2001S	COG0707M
COG2001S	COG0714R
COG2001S	COG0762S
COG2001S	COG0766M
COG2001S	COG0768M
COG2001S	COG0769M
COG2001S	COG0770M
COG2001S	COG0771M
COG2001S	COG0772D
COG2001S	COG0773M
COG2001S	COG0774M
COG2001S	COG0812M
COG2001S	COG0849D
COG2001S	COG1076O
COG2001S	COG1181M
COG2001S	COG1191K
COG2001S	COG1496S
COG2001S	COG1543S
COG2001S	COG1589M
COG2001S	COG1721R
COG2001S	COG1799S
COG2001S	COG1873S
COG2001S	COG2302S
COG2001S	COG2857C
COG2001S	COG2969R
COG2001S	COG3023V
COG2001S	COG3107R
COG2001S	COG3116D
COG2001S	COG3200E
COG2001S	COG3330S
COG2001S	COG3599D
COG2001S	COG3856S
COG2001S	COG3879S
COG2001S	COG4365S
COG2001S	COG4471S
COG2001S	COG4476S
COG2001S	COG4582S
COG2001S	COG4701S
COG2001S	COG4839D
COG2001S	COG5462S
COG2002K	COG0030J
COG2002K	COG0084L
COG2002K	COG0125F
COG2002K	COG0143J
COG2002K	COG0193J
COG2002K	COG0313R
COG2002K	COG0462FE
COG2002K	COG0470L
COG2002K	COG0503F
COG2002K	COG0760O
COG2002K	COG0776L
COG2002K	COG1098J
COG2002K	COG1188J
COG2002K	COG1197LK
COG2002K	COG1207M
COG2002K	COG1487R
COG2002K	COG1569R
COG2002K	COG1658L
COG2002K	COG1682GM
COG2002K	COG1728S
COG2002K	COG1774S
COG2002K	COG1825J
COG2002K	COG1848R
COG2002K	COG1947I
COG2002K	COG1982E
COG2002K	COG2088M
COG2002K	COG2208TK
COG2002K	COG2244R
COG2002K	COG2385D
COG2002K	COG2402R
COG2002K	COG2715R
COG2002K	COG2812L
COG2002K	COG2827L
COG2002K	COG2919D
COG2002K	COG3243I
COG2002K	COG3355K
COG2002K	COG3583S
COG2002K	COG3742S
COG2002K	COG3870S
COG2002K	COG3881S
COG2002K	COG3956R
COG2002K	COG4123R
COG2002K	COG4374S
COG2002K	COG4466S
COG2002K	COG4467S
COG2002K	COG5611R
COG2003L	COG0024J
COG2003L	COG0211J
COG2003L	COG0227J
COG2003L	COG0261J
COG2003L	COG0267J
COG2003L	COG0285H
COG2003L	COG0424D
COG2003L	COG0452H
COG2003L	COG0466O
COG2003L	COG0525J
COG2003L	COG0756F
COG2003L	COG0761IM
COG2003L	COG0768M
COG2003L	COG0772D
COG2003L	COG0850D
COG2003L	COG0851D
COG2003L	COG1077D
COG2003L	COG1466L
COG2003L	COG1530J
COG2003L	COG1792M
COG2003L	COG1803G
COG2003L	COG1994R
COG2003L	COG2344R
COG2003L	COG2868J
COG2003L	COG2878C
COG2003L	COG2891M
COG2003L	COG2894D
COG2003L	COG4100P
COG2003L	COG4227L
COG2003L	COG4477D
COG2003L	COG4657C
COG2003L	COG4769S
COG2003L	COG5011S
COG2003L	COG5341S
COG2004J	COG0127F
COG2004J	COG0163H
COG2004J	COG0165E
COG2004J	COG0184J
COG2004J	COG0221C
COG2004J	COG0532J
COG2004J	COG0533O
COG2004J	COG1032C
COG2004J	COG1095K
COG2004J	COG1358J
COG2004J	COG1365R
COG2004J	COG1412R
COG2004J	COG1435F
COG2004J	COG1635H
COG2004J	COG1676J
COG2004J	COG1909S
COG2004J	COG1994R
COG2004J	COG1998J
COG2004J	COG2053J
COG2004J	COG2075J
COG2004J	COG2093K
COG2004J	COG2125J
COG2004J	COG3431S
COG2004J	COG3642T
COG2004J	COG4014S
COG2004J	COG4194R
COG2004J	COG4447R
COG2004J	COG4847S
COG2004J	COG4901J
COG2004J	COG4919J
COG2004J	COG5257J
COG2005R	COG0026F
COG2005R	COG0041F
COG2005R	COG0148G
COG2005R	COG0303H
COG2005R	COG0515RTKL
COG2005R	COG0549E
COG2005R	COG0555O
COG2005R	COG0725P
COG2005R	COG1118P
COG2005R	COG1361M
COG2005R	COG1370O
COG2005R	COG1383J
COG2005R	COG1526C
COG2005R	COG1716T
COG2005R	COG2068R
COG2005R	COG2191C
COG2005R	COG2896H
COG2005R	COG2998H
COG2005R	COG3058O
COG2005R	COG3585H
COG2005R	COG3842E
COG2005R	COG4148P
COG2005R	COG4149P
COG2005R	COG4662H
COG2006S	COG0068O
COG2006S	COG0093J
COG2006S	COG0348C
COG2006S	COG0499H
COG2006S	COG0585S
COG2006S	COG1318K
COG2006S	COG2403R
COG2006S	COG3382S
COG2006S	COG5494O
COG2007J	COG0020I
COG2007J	COG0075E
COG2007J	COG0226P
COG2007J	COG0231J
COG2007J	COG0309O
COG2007J	COG0378OK
COG2007J	COG0417L
COG2007J	COG0504F
COG2007J	COG0540F
COG2007J	COG0573P
COG2007J	COG0581P
COG2007J	COG0606O
COG2007J	COG0624E
COG2007J	COG0704P
COG2007J	COG1042C
COG2007J	COG1084R
COG2007J	COG1100R
COG2007J	COG1117P
COG2007J	COG1223R
COG2007J	COG1234R
COG2007J	COG1387ER
COG2007J	COG1400U
COG2007J	COG1405K
COG2007J	COG1460S
COG2007J	COG1491J
COG2007J	COG1514J
COG2007J	COG1568R
COG2007J	COG1578S
COG2007J	COG1714S
COG2007J	COG1746J
COG2007J	COG1849S
COG2007J	COG1885S
COG2007J	COG1968V
COG2007J	COG1986S
COG2007J	COG2139J
COG2007J	COG2456S
COG2007J	COG2875H
COG2007J	COG3277J
COG2007J	COG3612S
COG2007J	COG4071S
COG2007J	COG4919J
COG2007J	COG4992E
COG2008E	COG2256L
COG2008E	COG3200E
COG2009C	COG0039C
COG2009C	COG0045C
COG2009C	COG0074C
COG2009C	COG0122L
COG2009C	COG0213F
COG2009C	COG0322L
COG2009C	COG0354R
COG2009C	COG0372C
COG2009C	COG0479C
COG2009C	COG0508C
COG2009C	COG0567C
COG2009C	COG0836M
COG2009C	COG1053C
COG2009C	COG1485R
COG2009C	COG1838C
COG2009C	COG1951C
COG2009C	COG2142C
COG2009C	COG2188K
COG2009C	COG2240H
COG2009C	COG2938S
COG2009C	COG3608R
COG2009C	COG5508S
COG2010C	COG0007H
COG2010C	COG0348C
COG2010C	COG0437C
COG2010C	COG0535R
COG2010C	COG0547E
COG2010C	COG0664T
COG2010C	COG0723C
COG2010C	COG0834ET
COG2010C	COG0843C
COG2010C	COG1290C
COG2010C	COG1522K
COG2010C	COG1529C
COG2010C	COG1622C
COG2010C	COG1845C
COG2010C	COG1999R
COG2010C	COG2041R
COG2010C	COG2080C
COG2010C	COG2217P
COG2010C	COG2384R
COG2010C	COG2836S
COG2010C	COG2863C
COG2010C	COG2993C
COG2010C	COG3197P
COG2010C	COG3198S
COG2010C	COG3256P
COG2010C	COG3258C
COG2010C	COG3278O
COG2010C	COG3336S
COG2010C	COG3391S
COG2010C	COG3794C
COG2010C	COG3893L
COG2010C	COG3909C
COG2010C	COG4454P
COG2010C	COG4736O
COG2010C	COG4993G
COG2010C	COG5456
COG2010C	COG5501S
COG2010C	COG5557C
COG2011P	COG0396O
COG2011P	COG0509E
COG2011P	COG0626E
COG2011P	COG0719O
COG2011P	COG1135P
COG2011P	COG1464P
COG2011P	COG1473R
COG2011P	COG4496S
COG2012K	COG0035F
COG2012K	COG0048J
COG2012K	COG0049J
COG2012K	COG0051J
COG2012K	COG0085K
COG2012K	COG0086K
COG2012K	COG0102J
COG2012K	COG0105F
COG2012K	COG0126G
COG2012K	COG0149G
COG2012K	COG0195K
COG2012K	COG0281C
COG2012K	COG0480J
COG2012K	COG0499H
COG2012K	COG0532J
COG2012K	COG0575I
COG2012K	COG1155C
COG2012K	COG1259S
COG2012K	COG1390C
COG2012K	COG1436C
COG2012K	COG1900S
COG2012K	COG1911J
COG2012K	COG1964R
COG2012K	COG2018R
COG2012K	COG2075J
COG2012K	COG4086S
COG2012K	COG4755S
COG2012K	COG5256J
COG2013S	COG2310T
COG2014S	COG0555O
COG2014S	COG0605P
COG2014S	COG0609P
COG2014S	COG0614P
COG2014S	COG0649C
COG2014S	COG0725P
COG2014S	COG0838C
COG2014S	COG0852C
COG2014S	COG1005C
COG2014S	COG1029C
COG2014S	COG1120PH
COG2014S	COG1229C
COG2014S	COG1237R
COG2014S	COG1331O
COG2014S	COG1351F
COG2014S	COG1433S
COG2014S	COG1618F
COG2014S	COG1720S
COG2014S	COG1975O
COG2014S	COG2191C
COG2014S	COG2218C
COG2014S	COG3376P
COG2014S	COG3842E
COG2014S	COG4148P
COG2014S	COG4149P
COG2014S	COG4847S
COG2016J	COG0284F
COG2016J	COG0615MI
COG2016J	COG1568R
COG2016J	COG2112T
COG2017G	COG0153G
COG2017G	COG0187L
COG2017G	COG0188L
COG2017G	COG0235G
COG2017G	COG0344S
COG2017G	COG0572F
COG2017G	COG1069C
COG2017G	COG1070G
COG2017G	COG1085C
COG2017G	COG1087M
COG2017G	COG1184J
COG2017G	COG1220O
COG2017G	COG1554G
COG2017G	COG2115G
COG2017G	COG2160G
COG2017G	COG2419S
COG2017G	COG3507G
COG2017G	COG4146R
COG2017G	COG4211G
COG2017G	COG4468G
COG2017G	COG4479S
COG2017G	COG4831S
COG2017G	COG5405O
COG2018R	COG0337E
COG2018R	COG0353L
COG2018R	COG0455D
COG2018R	COG0511I
COG2018R	COG0642T
COG2018R	COG0718S
COG2018R	COG0757E
COG2018R	COG1578S
COG2018R	COG1719R
COG2018R	COG1779R
COG2018R	COG1941C
COG2018R	COG2012K
COG2018R	COG2074G
COG2018R	COG2205T
COG2018R	COG2229R
COG2018R	COG2450S
COG2018R	COG2812L
COG2018R	COG3259C
COG2018R	COG3287S
COG2018R	COG3367S
COG2018R	COG3373S
COG2018R	COG4007R
COG2018R	COG4770I
COG2019F	COG0023J
COG2019F	COG0087J
COG2019F	COG0088J
COG2019F	COG0089J
COG2019F	COG0090J
COG2019F	COG0091J
COG2019F	COG0092J
COG2019F	COG0093J
COG2019F	COG0094J
COG2019F	COG0096J
COG2019F	COG0097J
COG2019F	COG0098J
COG2019F	COG0099J
COG2019F	COG0100J
COG2019F	COG0130J
COG2019F	COG0133E
COG2019F	COG0185J
COG2019F	COG0186J
COG2019F	COG0198J
COG2019F	COG0199J
COG2019F	COG0200J
COG2019F	COG0201U
COG2019F	COG0202K
COG2019F	COG0255J
COG2019F	COG0256J
COG2019F	COG0269G
COG2019F	COG0281C
COG2019F	COG0300R
COG2019F	COG0334E
COG2019F	COG0371C
COG2019F	COG0522J
COG2019F	COG0547E
COG2019F	COG0693R
COG2019F	COG0733R
COG2019F	COG1102F
COG2019F	COG1224K
COG2019F	COG1293K
COG2019F	COG1371S
COG2019F	COG1422S
COG2019F	COG1432S
COG2019F	COG1471J
COG2019F	COG1543S
COG2019F	COG1588J
COG2019F	COG1717J
COG2019F	COG1841J
COG2019F	COG1948L
COG2019F	COG2106S
COG2019F	COG2147J
COG2019F	COG2150R
COG2019F	COG2151R
COG2019F	COG2163J
COG2019F	COG2174J
COG2019F	COG2606S
COG2019F	COG2813J
COG2019F	COG4920S
COG2020O	COG4344S
COG2021E	COG0127F
COG2021E	COG0287E
COG2021E	COG0345E
COG2021E	COG0388R
COG2021E	COG0460E
COG2021E	COG0527E
COG2021E	COG0762S
COG2021E	COG1103R
COG2021E	COG1605E
COG2021E	COG2226H
COG2021E	COG2522R
COG2021E	COG2873E
COG2021E	COG4093
COG2021E	COG4619R
COG2021E	COG5008NU
COG2022H	COG0063G
COG2022H	COG0220R
COG2022H	COG0351H
COG2022H	COG0352H
COG2022H	COG0422H
COG2022H	COG0476H
COG2022H	COG0511I
COG2022H	COG0665E
COG2022H	COG0757E
COG2022H	COG0819K
COG2022H	COG1060HR
COG2022H	COG1179H
COG2022H	COG2104H
COG2022H	COG2363S
COG2022H	COG3761C
COG2022H	COG4765S
COG2023J	COG0061G
COG2023J	COG0176G
COG2023J	COG0289E
COG2023J	COG0299F
COG2023J	COG0406G
COG2023J	COG0499H
COG2023J	COG0552U
COG2023J	COG1163R
COG2023J	COG1253R
COG2023J	COG1328F
COG2023J	COG1439R
COG2023J	COG1534J
COG2023J	COG1570L
COG2023J	COG1635H
COG2023J	COG1722L
COG2023J	COG1730O
COG2023J	COG1756S
COG2023J	COG1832R
COG2023J	COG1901S
COG2023J	COG1936F
COG2023J	COG1957F
COG2023J	COG1976J
COG2023J	COG2090S
COG2023J	COG2097J
COG2023J	COG2107R
COG2023J	COG2117J
COG2023J	COG2118R
COG2023J	COG2157J
COG2023J	COG2167J
COG2023J	COG2220R
COG2023J	COG2238J
COG2023J	COG2443U
COG2023J	COG2520R
COG2023J	COG3264M
COG2023J	COG4003S
COG2023J	COG4249R
COG2024J	COG0018J
COG2024J	COG0108H
COG2024J	COG0423J
COG2024J	COG0602O
COG2024J	COG0731C
COG2024J	COG1111L
COG2024J	COG1339KH
COG2024J	COG1340S
COG2024J	COG1503J
COG2024J	COG1506E
COG2024J	COG1515L
COG2024J	COG1645R
COG2024J	COG1698S
COG2024J	COG1751S
COG2024J	COG1935S
COG2024J	COG1938R
COG2024J	COG2043S
COG2024J	COG2178J
COG2025C	COG0247C
COG2025C	COG0277C
COG2025C	COG0430A
COG2025C	COG0482J
COG2025C	COG0644C
COG2025C	COG1024I
COG2025C	COG1104E
COG2025C	COG1250I
COG2025C	COG1259S
COG2025C	COG1356S
COG2025C	COG1804C
COG2025C	COG1902C
COG2025C	COG1960I
COG2025C	COG2086C
COG2025C	COG2096S
COG2025C	COG2440C
COG2026JD	COG0864K
COG2026JD	COG1373R
COG2026JD	COG1598S
COG2026JD	COG2161D
COG2026JD	COG2880S
COG2026JD	COG4626R
COG2026JD	COG4710R
COG2027M	COG0037D
COG2027M	COG0221C
COG2027M	COG0294H
COG2027M	COG0302H
COG2027M	COG0465O
COG2027M	COG0634F
COG2027M	COG0801H
COG2027M	COG1539H
COG2027M	COG5282S
COG2027M	COG5495S
COG2028S	COG0553KL
COG2028S	COG1483R
COG2028S	COG1673S
COG2028S	COG1743L
COG2029S	COG0077E
COG2029S	COG0170I
COG2029S	COG0302H
COG2029S	COG0462FE
COG2029S	COG0480J
COG2029S	COG0496R
COG2029S	COG0535R
COG2029S	COG0602O
COG2029S	COG0603R
COG2029S	COG0704P
COG2029S	COG0720H
COG2029S	COG1014C
COG2029S	COG1242R
COG2029S	COG1384J
COG2029S	COG1446E
COG2029S	COG1530J
COG2029S	COG1661R
COG2029S	COG1665S
COG2029S	COG1707R
COG2029S	COG2144R
COG2029S	COG2441C
COG2029S	COG2516R
COG2029S	COG2905T
COG2029S	COG3161H
COG2029S	COG3448T
COG2029S	COG3601S
COG2029S	COG4004S
COG2029S	COG4017S
COG2029S	COG4019S
COG2029S	COG4089S
COG2029S	COG4697S
COG2029S	COG4996R
COG2030I	COG0080J
COG2030I	COG0081J
COG2030I	COG0183I
COG2030I	COG0196H
COG2030I	COG0222J
COG2030I	COG0250K
COG2030I	COG0267J
COG2030I	COG0318IQ
COG2030I	COG0690U
COG2030I	COG0812M
COG2030I	COG1024I
COG2030I	COG1028IQR
COG2030I	COG1250I
COG2030I	COG1545R
COG2030I	COG1666S
COG2030I	COG1804C
COG2030I	COG1816F
COG2030I	COG1960I
COG2030I	COG2301G
COG2030I	COG3320Q
COG2030I	COG3777S
COG2030I	COG3799E
COG2030I	COG3882Q
COG2030I	COG4770I
COG2030I	COG4799I
COG2031I	COG0183I
COG2031I	COG1788I
COG2031I	COG2057I
COG2031I	COG3528S
COG2032P	COG2170S
COG2032P	COG2864C
COG2032P	COG3058O
COG2033C	COG0426C
COG2033C	COG0450O
COG2033C	COG0599S
COG2033C	COG0735P
COG2033C	COG1036C
COG2033C	COG1107L
COG2033C	COG1271C
COG2033C	COG1294C
COG2033C	COG1528P
COG2033C	COG1592C
COG2033C	COG1633S
COG2033C	COG1773C
COG2033C	COG2048C
COG2033C	COG2151R
COG2033C	COG2406R
COG2033C	COG4746S
COG2034S	COG0076E
COG2034S	COG0170I
COG2034S	COG0475P
COG2034S	COG0516F
COG2034S	COG0556L
COG2034S	COG1011R
COG2034S	COG1222O
COG2034S	COG1340S
COG2034S	COG4052R
COG2035S	COG0245I
COG2035S	COG0496R
COG2035S	COG0585S
COG2035S	COG1287R
COG2035S	COG2518O
COG2035S	COG2919D
COG2035S	COG3075E
COG2035S	COG3635G
COG2035S	COG4020S
COG2036B	COG0040E
COG2036B	COG0047F
COG2036B	COG0106E
COG2036B	COG0123BQ
COG2036B	COG0131E
COG2036B	COG0274F
COG2036B	COG0301H
COG2036B	COG0358L
COG2036B	COG0470L
COG2036B	COG0498E
COG2036B	COG0528F
COG2036B	COG0622R
COG2036B	COG1032C
COG2036B	COG1245R
COG2036B	COG1300S
COG2036B	COG1383J
COG2036B	COG1412R
COG2036B	COG1435F
COG2036B	COG1477H
COG2036B	COG1547S
COG2036B	COG1599L
COG2036B	COG1624S
COG2036B	COG1650S
COG2036B	COG1658L
COG2036B	COG1746J
COG2036B	COG1818R
COG2036B	COG1850G
COG2036B	COG1913R
COG2036B	COG1985H
COG2036B	COG1986S
COG2036B	COG2144R
COG2036B	COG2164S
COG2036B	COG2407G
COG2036B	COG2426S
COG2036B	COG2524K
COG2036B	COG2878C
COG2036B	COG3277J
COG2036B	COG4002R
COG2036B	COG4068S
COG2036B	COG4656C
COG2036B	COG4657C
COG2036B	COG4658C
COG2036B	COG4659C
COG2036B	COG4660C
COG2036B	COG5257J
COG2037C	COG0063G
COG2037C	COG0392S
COG2037C	COG0421E
COG2037C	COG0524G
COG2037C	COG0569P
COG2037C	COG0650C
COG2037C	COG1029C
COG2037C	COG1143C
COG2037C	COG1229C
COG2037C	COG1586E
COG2037C	COG1888S
COG2037C	COG2047R
COG2037C	COG2112T
COG2037C	COG2218C
COG2037C	COG2221C
COG2037C	COG2516R
COG2037C	COG3260C
COG2037C	COG3261C
COG2037C	COG3608R
COG2037C	COG4030S
COG2037C	COG4035S
COG2037C	COG4042S
COG2037C	COG4078S
COG2037C	COG4084S
COG2038H	COG0007H
COG2038H	COG0079E
COG2038H	COG0260E
COG2038H	COG0368H
COG2038H	COG0406G
COG2038H	COG1010H
COG2038H	COG1267I
COG2038H	COG1270H
COG2038H	COG1492H
COG2038H	COG1591L
COG2038H	COG1779R
COG2038H	COG1797H
COG2038H	COG1865S
COG2038H	COG1903H
COG2038H	COG1916S
COG2038H	COG2073H
COG2038H	COG2082H
COG2038H	COG2087H
COG2038H	COG2099H
COG2038H	COG2102R
COG2038H	COG2109H
COG2038H	COG2138S
COG2038H	COG2241H
COG2038H	COG2242H
COG2038H	COG2243H
COG2038H	COG2263J
COG2038H	COG2266H
COG2038H	COG2450S
COG2038H	COG2875H
COG2038H	COG3313R
COG2038H	COG3357K
COG2038H	COG3577R
COG2038H	COG4020S
COG2038H	COG4029S
COG2038H	COG4206H
COG2038H	COG4241S
COG2038H	COG4542Q
COG2038H	COG4822H
COG2039O	COG0644C
COG2039O	COG1540R
COG2039O	COG1627S
COG2039O	COG1984E
COG2039O	COG2049E
COG2039O	COG2105S
COG2039O	COG2317E
COG2039O	COG2433S
COG2039O	COG3817S
COG2039O	COG3819S
COG2039O	COG4043S
COG2039O	COG4782S
COG2040E	COG0833E
COG2041R	COG1018C
COG2041R	COG1165H
COG2041R	COG1169HQ
COG2041R	COG1745R
COG2041R	COG1858P
COG2041R	COG1993S
COG2041R	COG2010C
COG2041R	COG2335M
COG2041R	COG2717S
COG2041R	COG2863C
COG2041R	COG3245C
COG2041R	COG3258C
COG2041R	COG4117C
COG2041R	COG4654C
COG2041R	COG5343S
COG2041R	COG5492N
COG2041R	COG5501S
COG2042S	COG0162J
COG2042S	COG0172J
COG2042S	COG0193J
COG2042S	COG0360J
COG2042S	COG0594J
COG2042S	COG0771M
COG2042S	COG1022I
COG2042S	COG1041L
COG2042S	COG1110L
COG2042S	COG1239H
COG2042S	COG1257I
COG2042S	COG1302S
COG2042S	COG1522K
COG2042S	COG1552J
COG2042S	COG1571R
COG2042S	COG1581K
COG2042S	COG1607I
COG2042S	COG1611R
COG2042S	COG1628S
COG2042S	COG1646R
COG2042S	COG1825J
COG2042S	COG1852S
COG2042S	COG3613F
COG2042S	COG3620K
COG2042S	COG3631R
COG2042S	COG4023U
COG2042S	COG4888R
COG2042S	COG4920S
COG2042S	COG5431S
COG2043S	COG0730R
COG2043S	COG1123R
COG2043S	COG1515L
COG2043S	COG2024J
COG2043S	COG2044R
COG2043S	COG2068R
COG2043S	COG2178J
COG2043S	COG2203T
COG2044R	COG0031E
COG2044R	COG0095H
COG2044R	COG0123BQ
COG2044R	COG0354R
COG2044R	COG0425O
COG2044R	COG0509E
COG2044R	COG0634F
COG2044R	COG1058R
COG2044R	COG1148C
COG2044R	COG1150C
COG2044R	COG1249C
COG2044R	COG1488H
COG2044R	COG1856S
COG2044R	COG2043S
COG2044R	COG2048C
COG2044R	COG2203T
COG2044R	COG2210S
COG2044R	COG2221C
COG2044R	COG2317E
COG2044R	COG2391R
COG2044R	COG2427S
COG2044R	COG2516R
COG2044R	COG2848S
COG2044R	COG2896H
COG2044R	COG2920P
COG2044R	COG2923P
COG2044R	COG3634O
COG2044R	COG3642T
COG2044R	COG3888K
COG2044R	COG4021S
COG2044R	COG4448E
COG2044R	COG4882R
COG2045HR	COG0003P
COG2045HR	COG0404E
COG2045HR	COG0813F
COG2045HR	COG1242R
COG2045HR	COG1603J
COG2045HR	COG1809S
COG2045HR	COG1852S
COG2045HR	COG1867J
COG2045HR	COG1916S
COG2045HR	COG1922M
COG2045HR	COG2117J
COG2045HR	COG2118R
COG2045HR	COG2167J
COG2045HR	COG2238J
COG2045HR	COG2707S
COG2045HR	COG4052R
COG2045HR	COG4070O
COG2045HR	COG4077S
COG2045HR	COG4218H
COG2045HR	COG5258R
COG2046P	COG0007H
COG2046P	COG0155P
COG2046P	COG0175EH
COG2046P	COG0245I
COG2046P	COG0471P
COG2046P	COG0476H
COG2046P	COG0529P
COG2046P	COG0608L
COG2046P	COG0730R
COG2046P	COG1053C
COG2046P	COG1146C
COG2046P	COG1148C
COG2046P	COG1150C
COG2046P	COG1218P
COG2046P	COG1267I
COG2046P	COG1648H
COG2046P	COG2210S
COG2046P	COG3379S
COG2046P	COG3555O
COG2046P	COG4231C
COG2047R	COG0312R
COG2047R	COG0637R
COG2047R	COG1093J
COG2047R	COG1243KB
COG2047R	COG1258J
COG2047R	COG1379S
COG2047R	COG1410E
COG2047R	COG1467L
COG2047R	COG1497K
COG2047R	COG1631J
COG2047R	COG1711S
COG2047R	COG2037C
COG2047R	COG2051J
COG2047R	COG2112T
COG2047R	COG2260J
COG2047R	COG2431S
COG2047R	COG2887L
COG2047R	COG4657C
COG2047R	COG4658C
COG2047R	COG4659C
COG2047R	COG4660C
COG2047R	COG5427S
COG2048C	COG0095H
COG2048C	COG0247C
COG2048C	COG0425O
COG2048C	COG0479C
COG2048C	COG0509E
COG2048C	COG0543HC
COG2048C	COG0599S
COG2048C	COG0647G
COG2048C	COG1029C
COG2048C	COG1035C
COG2048C	COG1053C
COG2048C	COG1139C
COG2048C	COG1148C
COG2048C	COG1150C
COG2048C	COG1152C
COG2048C	COG1153C
COG2048C	COG1229C
COG2048C	COG1599L
COG2048C	COG1856S
COG2048C	COG1908C
COG2048C	COG1941C
COG2048C	COG2033C
COG2048C	COG2044R
COG2048C	COG2074G
COG2048C	COG2129R
COG2048C	COG2210S
COG2048C	COG2218C
COG2048C	COG2425R
COG2048C	COG2427S
COG2048C	COG2516R
COG2048C	COG3259C
COG2048C	COG3261C
COG2048C	COG3356S
COG2048C	COG3634O
COG2048C	COG4009S
COG2048C	COG4010S
COG2048C	COG4231C
COG2048C	COG4656C
COG2048C	COG4746S
COG2049E	COG0371C
COG2049E	COG0511I
COG2049E	COG1439R
COG2049E	COG1540R
COG2049E	COG1860S
COG2049E	COG1914P
COG2049E	COG1967S
COG2049E	COG1984E
COG2049E	COG2039O
COG2049E	COG2412S
COG2049E	COG3817S
COG2049E	COG3819S
COG2049E	COG4003S
COG2049E	COG4336S
COG2049E	COG4770I
COG2049E	COG5631K
COG2050Q	COG0183I
COG2050Q	COG0236IQ
COG2050Q	COG0282C
COG2050Q	COG0318IQ
COG2050Q	COG0331I
COG2050Q	COG0332I
COG2050Q	COG0333J
COG2050Q	COG0416I
COG2050Q	COG0447H
COG2050Q	COG0749L
COG2050Q	COG1024I
COG2050Q	COG1165H
COG2050Q	COG1169HQ
COG2050Q	COG1250I
COG2050Q	COG1323R
COG2050Q	COG1399R
COG2050Q	COG1541H
COG2050Q	COG1733K
COG2050Q	COG2070R
COG2050Q	COG2227H
COG2050Q	COG2316R
COG2050Q	COG2833S
COG2050Q	COG3314S
COG2050Q	COG3460Q
COG2050Q	COG3707T
COG2050Q	COG3808C
COG2050Q	COG5388
COG2051J	COG0300R
COG2051J	COG0424D
COG2051J	COG0462FE
COG2051J	COG0575I
COG2051J	COG0583K
COG2051J	COG0592L
COG2051J	COG1093J
COG2051J	COG1096J
COG2051J	COG1243KB
COG2051J	COG1287R
COG2051J	COG1379S
COG2051J	COG1467L
COG2051J	COG1477H
COG2051J	COG1497K
COG2051J	COG1594K
COG2051J	COG1631J
COG2051J	COG1711S
COG2051J	COG1761K
COG2051J	COG2047R
COG2051J	COG2118R
COG2051J	COG2236R
COG2051J	COG2238J
COG2051J	COG2246S
COG2051J	COG2260J
COG2051J	COG2388R
COG2051J	COG2431S
COG2051J	COG4007R
COG2051J	COG4656C
COG2051J	COG4657C
COG2051J	COG4658C
COG2051J	COG4659C
COG2051J	COG4660C
COG2051J	COG4888R
COG2051J	COG5427S
COG2052S	COG0036G
COG2052S	COG0144J
COG2052S	COG0192H
COG2052S	COG0194F
COG2052S	COG0223J
COG2052S	COG0227J
COG2052S	COG0242J
COG2052S	COG0253E
COG2052S	COG0284F
COG2052S	COG0436E
COG2052S	COG0452H
COG2052S	COG0474P
COG2052S	COG0515RTKL
COG2052S	COG0566J
COG2052S	COG0597MU
COG2052S	COG0631T
COG2052S	COG0669H
COG2052S	COG0742L
COG2052S	COG0820R
COG2052S	COG1162R
COG2052S	COG1198L
COG2052S	COG1200LK
COG2052S	COG1293K
COG2052S	COG1302S
COG2052S	COG1323R
COG2052S	COG1461R
COG2052S	COG1561S
COG2052S	COG1564H
COG2052S	COG1758K
COG2052S	COG1852S
COG2052S	COG2065F
COG2052S	COG2738R
COG2052S	COG3480T
COG2052S	COG3599D
COG2053J	COG0008J
COG2053J	COG0018J
COG2053J	COG0035F
COG2053J	COG0051J
COG2053J	COG0052J
COG2053J	COG0064J
COG2053J	COG0105F
COG2053J	COG0221C
COG2053J	COG0270L
COG2053J	COG0295F
COG2053J	COG0503F
COG2053J	COG0532J
COG2053J	COG0620E
COG2053J	COG1095K
COG2053J	COG1232H
COG2053J	COG1259S
COG2053J	COG1358J
COG2053J	COG1412R
COG2053J	COG1444R
COG2053J	COG1460S
COG2053J	COG1491J
COG2053J	COG1909S
COG2053J	COG1998J
COG2053J	COG2004J
COG2053J	COG2075J
COG2053J	COG2093K
COG2053J	COG2125J
COG2053J	COG2139J
COG2053J	COG2839S
COG2053J	COG4072S
COG2053J	COG5256J
COG2053J	COG5257J
COG2053J	COG5427S
COG2054R	COG0023J
COG2054R	COG0039C
COG2054R	COG0091J
COG2054R	COG0092J
COG2054R	COG0093J
COG2054R	COG0094J
COG2054R	COG0096J
COG2054R	COG0097J
COG2054R	COG0098J
COG2054R	COG0147EH
COG2054R	COG0186J
COG2054R	COG0198J
COG2054R	COG0199J
COG2054R	COG0200J
COG2054R	COG0201U
COG2054R	COG0255J
COG2054R	COG0256J
COG2054R	COG0576O
COG2054R	COG0624E
COG2054R	COG1411R
COG2054R	COG1471J
COG2054R	COG1502I
COG2054R	COG1548KG
COG2054R	COG1588J
COG2054R	COG1717J
COG2054R	COG1784S
COG2054R	COG1821R
COG2054R	COG1841J
COG2054R	COG1891S
COG2054R	COG1944S
COG2054R	COG1990S
COG2054R	COG2092J
COG2054R	COG2147J
COG2054R	COG2232R
COG2054R	COG2522R
COG2054R	COG2888J
COG2054R	COG3552R
COG2054R	COG4887R
COG2054R	COG4962U
COG2055C	COG0054H
COG2055C	COG0111HE
COG2055C	COG0150F
COG2055C	COG0281C
COG2055C	COG0638O
COG2055C	COG1498J
COG2055C	COG1676J
COG2055C	COG1907R
COG2055C	COG2721G
COG2055C	COG3257R
COG2055C	COG4032R
COG2055C	COG4077S
COG2056R	COG2986E
COG2056R	COG3075E
COG2057I	COG0015F
COG2057I	COG0183I
COG2057I	COG0599S
COG2057I	COG1788I
COG2057I	COG2031I
COG2057I	COG2070R
COG2057I	COG2419S
COG2057I	COG2610GE
COG2057I	COG3485Q
COG2057I	COG4345S
COG2058J	COG0013J
COG2058J	COG0080J
COG2058J	COG0081J
COG2058J	COG0118E
COG2058J	COG0206D
COG2058J	COG0244J
COG2058J	COG0250K
COG2058J	COG0403E
COG2058J	COG0552U
COG2058J	COG0717F
COG2058J	COG0750M
COG2058J	COG1003E
COG2058J	COG1224K
COG2058J	COG1650S
COG2058J	COG1730O
COG2058J	COG1751S
COG2058J	COG1761K
COG2058J	COG1784S
COG2058J	COG1809S
COG2058J	COG1866C
COG2058J	COG1948L
COG2058J	COG1976J
COG2058J	COG2079R
COG2058J	COG2096S
COG2058J	COG2097J
COG2058J	COG2101K
COG2058J	COG2118R
COG2058J	COG2157J
COG2058J	COG2167J
COG2058J	COG2238J
COG2058J	COG2443U
COG2058J	COG2454S
COG2058J	COG2513G
COG2058J	COG3233R
COG2058J	COG3286S
COG2058J	COG3862S
COG2058J	COG4071S
COG2058J	COG4920S
COG2059P	COG0405E
COG2059P	COG1695K
COG2059P	COG3491R
COG2059P	COG4275S
COG2060P	COG2156P
COG2060P	COG2205T
COG2060P	COG2216P
COG2061E	COG0048J
COG2061E	COG0049J
COG2061E	COG0051J
COG2061E	COG0115EH
COG2061E	COG0367E
COG2061E	COG0460E
COG2061E	COG0480J
COG2061E	COG0575I
COG2061E	COG1571R
COG2061E	COG1793L
COG2061E	COG2512S
COG2061E	COG3635G
COG2061E	COG4025S
COG2061E	COG4960OU
COG2061E	COG5256J
COG2062T	COG0125F
COG2062T	COG0240C
COG2062T	COG0248FP
COG2062T	COG0372C
COG2062T	COG0855P
COG2062T	COG1025O
COG2062T	COG1119P
COG2062T	COG3025S
COG2062T	COG5607S
COG2063N	COG0455D
COG2063N	COG1083M
COG2063N	COG1157NU
COG2063N	COG1191K
COG2063N	COG1256N
COG2063N	COG1261NO
COG2063N	COG1291N
COG2063N	COG1298NU
COG2063N	COG1317NU
COG2063N	COG1334N
COG2063N	COG1338NU
COG2063N	COG1344N
COG2063N	COG1345N
COG2063N	COG1377NU
COG2063N	COG1419N
COG2063N	COG1516NUO
COG2063N	COG1536N
COG2063N	COG1551T
COG2063N	COG1558N
COG2063N	COG1580N
COG2063N	COG1610S
COG2063N	COG1677NU
COG2063N	COG1684NU
COG2063N	COG1699S
COG2063N	COG1705NU
COG2063N	COG1706N
COG2063N	COG1734T
COG2063N	COG1749N
COG2063N	COG1766NU
COG2063N	COG1815N
COG2063N	COG1843N
COG2063N	COG1868N
COG2063N	COG1886NU
COG2063N	COG1987NU
COG2063N	COG2747KNU
COG2063N	COG2882NUO
COG2063N	COG3144N
COG2063N	COG3190N
COG2063N	COG3334S
COG2063N	COG3418NUO
COG2063N	COG3951MNO
COG2063N	COG3980M
COG2063N	COG4786N
COG2063N	COG4787N
COG2063N	COG5442
COG2063N	COG5443
COG2064NU	COG0260E
COG2064NU	COG0455D
COG2064NU	COG0630NU
COG2064NU	COG1047O
COG2064NU	COG1152C
COG2064NU	COG1161R
COG2064NU	COG1430S
COG2064NU	COG1627S
COG2064NU	COG1716T
COG2064NU	COG1784S
COG2064NU	COG1880C
COG2064NU	COG1955NU
COG2064NU	COG3745U
COG2064NU	COG3847U
COG2064NU	COG4072S
COG2064NU	COG4655S
COG2064NU	COG4960OU
COG2064NU	COG4961U
COG2064NU	COG4962U
COG2064NU	COG4963U
COG2064NU	COG4964U
COG2064NU	COG4965U
COG2064NU	COG5010U
COG2064NU	COG5461
COG2065F	COG0044F
COG2065F	COG0082E
COG2065F	COG0144J
COG2065F	COG0167F
COG2065F	COG0192H
COG2065F	COG0194F
COG2065F	COG0223J
COG2065F	COG0231J
COG2065F	COG0253E
COG2065F	COG0284F
COG2065F	COG0325R
COG2065F	COG0337E
COG2065F	COG0452H
COG2065F	COG0458EF
COG2065F	COG0461F
COG2065F	COG0505EF
COG2065F	COG0540F
COG2065F	COG0543HC
COG2065F	COG0564J
COG2065F	COG0597MU
COG2065F	COG0703E
COG2065F	COG0762S
COG2065F	COG0781K
COG2065F	COG0810M
COG2065F	COG0816L
COG2065F	COG1198L
COG2065F	COG1293K
COG2065F	COG1395K
COG2065F	COG1561S
COG2065F	COG1678K
COG2065F	COG1734T
COG2065F	COG1758K
COG2065F	COG1799S
COG2065F	COG1809S
COG2065F	COG1852S
COG2065F	COG2052S
COG2065F	COG2233F
COG2065F	COG2302S
COG2065F	COG2707S
COG2065F	COG3599D
COG2065F	COG3856S
COG2065F	COG5008NU
COG2066E	COG1115E
COG2066E	COG4838S
COG2067I	COG0318IQ
COG2067I	COG0648L
COG2067I	COG1022I
COG2067I	COG1250I
COG2067I	COG1521K
COG2067I	COG1856S
COG2067I	COG2210S
COG2067I	COG2516R
COG2067I	COG3255I
COG2067I	COG3271R
COG2067I	COG5422
COG2068R	COG0303H
COG2068R	COG0402FR
COG2068R	COG0406G
COG2068R	COG0409O
COG2068R	COG0714R
COG2068R	COG0771M
COG2068R	COG1001F
COG2068R	COG1031C
COG2068R	COG1319C
COG2068R	COG1529C
COG2068R	COG1541H
COG2068R	COG1779R
COG2068R	COG1964R
COG2068R	COG1975O
COG2068R	COG2005R
COG2068R	COG2043S
COG2068R	COG2080C
COG2068R	COG2351R
COG2068R	COG3195S
COG2068R	COG3427S
COG2068R	COG3552R
COG2068R	COG3648Q
COG2068R	COG5258R
COG2069C	COG0190H
COG2069C	COG0509E
COG2069C	COG0685E
COG2069C	COG1142C
COG2069C	COG1151C
COG2069C	COG1152C
COG2069C	COG1249C
COG2069C	COG1410E
COG2069C	COG1456C
COG2069C	COG1532R
COG2069C	COG1614C
COG2069C	COG1810S
COG2069C	COG1880C
COG2069C	COG1908C
COG2069C	COG2759F
COG2069C	COG3404E
COG2069C	COG3640D
COG2069C	COG3894R
COG2069C	COG3935L
COG2069C	COG4008K
COG2070R	COG0162J
COG2070R	COG0236IQ
COG2070R	COG0282C
COG2070R	COG0304IQ
COG2070R	COG0317TK
COG2070R	COG0331I
