## Supplementary material for "Unwelcome guests: characterizing the ecological niche of insertion sequences within prokaryotic genomes": Supp Table 2 (part 2 of 2)

COG0001H	COG0007H
COG2070R	COG0332I
COG2070R	COG0333J
COG2070R	COG0416I
COG2070R	COG0511I
COG2070R	COG0528F
COG2070R	COG0571K
COG2070R	COG0764I
COG2070R	COG0777I
COG2070R	COG0825I
COG2070R	COG0860M
COG2070R	COG1024I
COG2070R	COG1028IQR
COG2070R	COG1243KB
COG2070R	COG1323R
COG2070R	COG1399R
COG2070R	COG1758K
COG2070R	COG1788I
COG2070R	COG2050Q
COG2070R	COG2057I
COG2070R	COG3314S
COG2070R	COG3321Q
COG2070R	COG3401R
COG2070R	COG4770I
COG2071R	COG0070E
COG2071R	COG0161H
COG2071R	COG0174E
COG2071R	COG0529P
COG2071R	COG0531E
COG2071R	COG0787M
COG2071R	COG0833E
COG2071R	COG0864K
COG2071R	COG1184J
COG2071R	COG1213M
COG2071R	COG1214O
COG2071R	COG1228Q
COG2071R	COG1498J
COG2071R	COG1533L
COG2071R	COG1765O
COG2071R	COG2337T
COG2071R	COG2362E
COG2072P	COG0300R
COG2072P	COG0640K
COG2072P	COG0657I
COG2072P	COG2144R
COG2072P	COG2516R
COG2072P	COG3342S
COG2072P	COG3687R
COG2073H	COG0001H
COG2073H	COG0007H
COG2073H	COG0079E
COG2073H	COG0113H
COG2073H	COG0181H
COG2073H	COG0235G
COG2073H	COG0310P
COG2073H	COG0368H
COG2073H	COG0373H
COG2073H	COG0619P
COG2073H	COG1010H
COG2073H	COG1122P
COG2073H	COG1239H
COG2073H	COG1270H
COG2073H	COG1311L
COG2073H	COG1365R
COG2073H	COG1429H
COG2073H	COG1446E
COG2073H	COG1492H
COG2073H	COG1648H
COG2073H	COG1698S
COG2073H	COG1790S
COG2073H	COG1797H
COG2073H	COG1903H
COG2073H	COG1930P
COG2073H	COG2038H
COG2073H	COG2082H
COG2073H	COG2087H
COG2073H	COG2099H
COG2073H	COG2109H
COG2073H	COG2138S
COG2073H	COG2241H
COG2073H	COG2242H
COG2073H	COG2243H
COG2073H	COG2875H
COG2073H	COG3376P
COG2073H	COG4542Q
COG2073H	COG4822H
COG2073H	COG5446S
COG2074G	COG0104F
COG2074G	COG0121R
COG2074G	COG0168P
COG2074G	COG0423J
COG2074G	COG0436E
COG2074G	COG0565J
COG2074G	COG0717F
COG2074G	COG0793M
COG2074G	COG1099R
COG2074G	COG1150C
COG2074G	COG1409R
COG2074G	COG1779R
COG2074G	COG1915S
COG2074G	COG2018R
COG2074G	COG2048C
COG2074G	COG2129R
COG2074G	COG2403R
COG2074G	COG2450S
COG2074G	COG2810V
COG2074G	COG2905T
COG2074G	COG2983S
COG2074G	COG3367S
COG2074G	COG4009S
COG2074G	COG4010S
COG2074G	COG4024S
COG2075J	COG0008J
COG2075J	COG0015F
COG2075J	COG0018J
COG2075J	COG0023J
COG2075J	COG0035F
COG2075J	COG0051J
COG2075J	COG0052J
COG2075J	COG0064J
COG2075J	COG0077E
COG2075J	COG0105F
COG2075J	COG0221C
COG2075J	COG0270L
COG2075J	COG0295F
COG2075J	COG0532J
COG2075J	COG0611H
COG2075J	COG0620E
COG2075J	COG0683E
COG2075J	COG1095K
COG2075J	COG1232H
COG2075J	COG1358J
COG2075J	COG1412R
COG2075J	COG1444R
COG2075J	COG1460S
COG2075J	COG1491J
COG2075J	COG1909S
COG2075J	COG1964R
COG2075J	COG1998J
COG2075J	COG2004J
COG2075J	COG2012K
COG2075J	COG2053J
COG2075J	COG2093K
COG2075J	COG2125J
COG2075J	COG2139J
COG2075J	COG2839S
COG2075J	COG4072S
COG2075J	COG4177E
COG2075J	COG5256J
COG2075J	COG5257J
COG2075J	COG5427S
COG2076P	COG3226S
COG2077O	COG0282C
COG2077O	COG0301H
COG2077O	COG0403E
COG2077O	COG0404E
COG2077O	COG0509E
COG2077O	COG0525J
COG2077O	COG0818M
COG2077O	COG0827L
COG2077O	COG1003E
COG2077O	COG1956T
COG2077O	COG3874S
COG2077O	COG4109K
COG2077O	COG4477D
COG2077O	COG4848S
COG2078S	COG0011S
COG2078S	COG0144J
COG2078S	COG0312R
COG2078S	COG0343J
COG2078S	COG0717F
COG2078S	COG1084R
COG2078S	COG1161R
COG2078S	COG1180O
COG2078S	COG1293K
COG2078S	COG1335Q
COG2078S	COG1355R
COG2078S	COG1437F
COG2078S	COG1477H
COG2078S	COG1488H
COG2078S	COG1549J
COG2078S	COG1656S
COG2078S	COG1793L
COG2078S	COG1821R
COG2078S	COG2222M
COG2078S	COG2237S
COG2078S	COG3161H
COG2078S	COG3191EQ
COG2078S	COG3613F
COG2078S	COG3634O
COG2078S	COG3885S
COG2078S	COG4711S
COG2078S	COG4755S
COG2078S	COG4769S
COG2078S	COG4998L
COG2078S	COG5178A
COG2078S	COG5341S
COG2079R	COG0372C
COG2079R	COG1048C
COG2079R	COG1224K
COG2079R	COG1417S
COG2079R	COG1571R
COG2079R	COG1802K
COG2079R	COG1804C
COG2079R	COG1809S
COG2079R	COG1951C
COG2079R	COG2058J
COG2079R	COG2301G
COG2079R	COG2513G
COG2079R	COG2517R
COG2079R	COG2828S
COG2079R	COG3777S
COG2079R	COG4021S
COG2079R	COG4920S
COG2080C	COG0044F
COG2080C	COG0402FR
COG2080C	COG0714R
COG2080C	COG1001F
COG2080C	COG1319C
COG2080C	COG1529C
COG2080C	COG1779R
COG2080C	COG1878R
COG2080C	COG1975O
COG2080C	COG2010C
COG2080C	COG2068R
COG2080C	COG2233F
COG2080C	COG2351R
COG2080C	COG2508TQ
COG2080C	COG3427S
COG2080C	COG3552R
COG2080C	COG5258R
COG2081R	COG0017J
COG2081R	COG0204I
COG2081R	COG0283F
COG2081R	COG0539J
COG2081R	COG0761IM
COG2081R	COG1187J
COG2081R	COG1737K
COG2081R	COG1818R
COG2081R	COG2509R
COG2081R	COG3884I
COG2081R	COG4401E
COG2081R	COG5584S
COG2082H	COG0001H
COG2082H	COG0007H
COG2082H	COG0079E
COG2082H	COG0155P
COG2082H	COG0301H
COG2082H	COG0310P
COG2082H	COG0368H
COG2082H	COG1010H
COG2082H	COG1122P
COG2082H	COG1239H
COG2082H	COG1270H
COG2082H	COG1429H
COG2082H	COG1492H
COG2082H	COG1648H
COG2082H	COG1797H
COG2082H	COG1903H
COG2082H	COG1930P
COG2082H	COG1967S
COG2082H	COG2038H
COG2082H	COG2073H
COG2082H	COG2087H
COG2082H	COG2099H
COG2082H	COG2109H
COG2082H	COG2138S
COG2082H	COG2241H
COG2082H	COG2242H
COG2082H	COG2243H
COG2082H	COG2875H
COG2082H	COG3376P
COG2082H	COG4002R
COG2082H	COG4013S
COG2082H	COG4542Q
COG2082H	COG4822H
COG2082H	COG5446S
COG2083S	COG0171H
COG2083S	COG0174E
COG2083S	COG0209F
COG2083S	COG0231J
COG2083S	COG0252EJ
COG2083S	COG0615MI
COG2083S	COG0721J
COG2083S	COG1092R
COG2083S	COG1155C
COG2083S	COG1156C
COG2083S	COG1269C
COG2083S	COG1297S
COG2083S	COG1340S
COG2083S	COG1390C
COG2083S	COG1394C
COG2083S	COG1395K
COG2083S	COG1417S
COG2083S	COG1436C
COG2083S	COG1467L
COG2083S	COG1498J
COG2083S	COG1527C
COG2083S	COG1867J
COG2083S	COG1889J
COG2083S	COG1912S
COG2083S	COG2219L
COG2083S	COG2232R
COG2083S	COG2237S
COG2083S	COG2511J
COG2083S	COG2522R
COG2083S	COG2962R
COG2083S	COG3272S
COG2083S	COG3478R
COG2083S	COG4608E
COG2083S	COG4919J
COG2084I	COG0017J
COG2084I	COG0123BQ
COG2084I	COG0684H
COG2084I	COG1012C
COG2084I	COG1024I
COG2084I	COG1156C
COG2084I	COG1258J
COG2084I	COG1307S
COG2084I	COG1323R
COG2084I	COG1578S
COG2084I	COG1667S
COG2084I	COG1733K
COG2084I	COG1817S
COG2084I	COG1929G
COG2084I	COG1936F
COG2084I	COG2429S
COG2084I	COG2522R
COG2084I	COG2610GE
COG2084I	COG3395S
COG2084I	COG3622G
COG2084I	COG3960R
COG2084I	COG4703S
COG2084I	COG4873S
COG2084I	COG4948MR
COG2085R	COG0163H
COG2085R	COG0311H
COG2085R	COG0541U
COG2085R	COG0546R
COG2085R	COG0794M
COG2085R	COG1082G
COG2085R	COG1245R
COG2085R	COG1255S
COG2085R	COG1625C
COG2085R	COG1676J
COG2085R	COG1838C
COG2085R	COG1855R
COG2085R	COG1913R
COG2085R	COG1920S
COG2085R	COG2231L
COG2085R	COG3118O
COG2085R	COG4023U
COG2085R	COG4054H
COG2085R	COG4055H
COG2085R	COG4056H
COG2086C	COG0247C
COG2086C	COG0277C
COG2086C	COG0644C
COG2086C	COG1024I
COG2086C	COG1104E
COG2086C	COG1250I
COG2086C	COG1259S
COG2086C	COG1804C
COG2086C	COG1902C
COG2086C	COG1960I
COG2086C	COG2025C
COG2086C	COG2096S
COG2086C	COG2440C
COG2086C	COG4670I
COG2087H	COG0079E
COG2087H	COG0260E
COG2087H	COG0368H
COG2087H	COG0406G
COG2087H	COG0609P
COG2087H	COG0614P
COG2087H	COG1010H
COG2087H	COG1082G
COG2087H	COG1120PH
COG2087H	COG1270H
COG2087H	COG1379S
COG2087H	COG1492H
COG2087H	COG1797H
COG2087H	COG1865S
COG2087H	COG1903H
COG2087H	COG2038H
COG2087H	COG2073H
COG2087H	COG2082H
COG2087H	COG2096S
COG2087H	COG2099H
COG2087H	COG2102R
COG2087H	COG2109H
COG2087H	COG2138S
COG2087H	COG2241H
COG2087H	COG2242H
COG2087H	COG2243H
COG2087H	COG2875H
COG2087H	COG4206H
COG2087H	COG4542Q
COG2087H	COG4822H
COG2088M	COG0030J
COG2088M	COG0037D
COG2088M	COG0084L
COG2088M	COG0143J
COG2088M	COG0193J
COG2088M	COG0251J
COG2088M	COG0313R
COG2088M	COG0338L
COG2088M	COG0448G
COG2088M	COG0462FE
COG2088M	COG0465O
COG2088M	COG0470L
COG2088M	COG0503F
COG2088M	COG0634F
COG2088M	COG0746H
COG2088M	COG0760O
COG2088M	COG0769M
COG2088M	COG0773M
COG2088M	COG0776L
COG2088M	COG1078R
COG2088M	COG1098J
COG2088M	COG1171E
COG2088M	COG1188J
COG2088M	COG1197LK
COG2088M	COG1207M
COG2088M	COG1261NO
COG2088M	COG1316K
COG2088M	COG1539H
COG2088M	COG1658L
COG2088M	COG1802K
COG2088M	COG1825J
COG2088M	COG1947I
COG2088M	COG1978S
COG2088M	COG2002K
COG2088M	COG2244R
COG2088M	COG2266H
COG2088M	COG2919D
COG2088M	COG3451U
COG2088M	COG3505U
COG2088M	COG3583S
COG2088M	COG3745U
COG2088M	COG3870S
COG2088M	COG3935L
COG2088M	COG3956R
COG2088M	COG4242QP
COG2088M	COG4466S
COG2088M	COG4467S
COG2088M	COG4725TK
COG2089M	COG0110R
COG2089M	COG0223J
COG2089M	COG0367E
COG2089M	COG0381M
COG2089M	COG0399M
COG2089M	COG0451MG
COG2089M	COG0458EF
COG2089M	COG0663R
COG2089M	COG1044M
COG2089M	COG1045E
COG2089M	COG1083M
COG2089M	COG1086MG
COG2089M	COG1208MJ
COG2089M	COG1256N
COG2089M	COG1334N
COG2089M	COG1344N
COG2089M	COG1345N
COG2089M	COG1516NUO
COG2089M	COG1551T
COG2089M	COG1670J
COG2089M	COG1699S
COG2089M	COG1778R
COG2089M	COG1861M
COG2089M	COG1887M
COG2089M	COG2120S
COG2089M	COG2171E
COG2089M	COG2244R
COG2089M	COG2604S
COG2089M	COG3563M
COG2089M	COG3980M
COG2089M	COG4310R
COG2090S	COG0034F
COG2090S	COG0061G
COG2090S	COG0136E
COG2090S	COG0162J
COG2090S	COG0170I
COG2090S	COG0177L
COG2090S	COG0258L
COG2090S	COG0299F
COG2090S	COG0442J
COG2090S	COG0585S
COG2090S	COG0710E
COG2090S	COG0826O
COG2090S	COG1111L
COG2090S	COG1210M
COG2090S	COG1326R
COG2090S	COG1340S
COG2090S	COG1348P
COG2090S	COG1383J
COG2090S	COG1435F
COG2090S	COG1439R
COG2090S	COG1534J
COG2090S	COG1570L
COG2090S	COG1690S
COG2090S	COG1722L
COG2090S	COG1756S
COG2090S	COG1777K
COG2090S	COG1803G
COG2090S	COG1833S
COG2090S	COG1850G
COG2090S	COG1851S
COG2090S	COG1872S
COG2090S	COG2023J
COG2090S	COG2107R
COG2090S	COG2237S
COG2090S	COG2518O
COG2090S	COG2520R
COG2090S	COG4026R
COG2090S	COG4109K
COG2091H	COG1020Q
COG2091H	COG1021Q
COG2091H	COG3208Q
COG2091H	COG3321Q
COG2091H	COG3599D
COG2091H	COG4190K
COG2091H	COG4615QP
COG2092J	COG0017J
COG2092J	COG0023J
COG2092J	COG0030J
COG2092J	COG0039C
COG2092J	COG0091J
COG2092J	COG0092J
COG2092J	COG0093J
COG2092J	COG0094J
COG2092J	COG0096J
COG2092J	COG0097J
COG2092J	COG0181H
COG2092J	COG0186J
COG2092J	COG0195K
COG2092J	COG0198J
COG2092J	COG0199J
COG2092J	COG0255J
COG2092J	COG0258L
COG2092J	COG0373H
COG2092J	COG0464O
COG2092J	COG0585S
COG2092J	COG0626E
COG2092J	COG1460S
COG2092J	COG1471J
COG2092J	COG1491J
COG2092J	COG1502I
COG2092J	COG1515L
COG2092J	COG1548KG
COG2092J	COG1552J
COG2092J	COG1588J
COG2092J	COG1648H
COG2092J	COG1653G
COG2092J	COG1784S
COG2092J	COG1821R
COG2092J	COG1990S
COG2092J	COG2054R
COG2092J	COG2139J
COG2092J	COG2518O
COG2092J	COG2888J
COG2092J	COG2890J
COG2092J	COG2956G
COG2092J	COG4755S
COG2092J	COG4887R
COG2092J	COG4914R
COG2092J	COG4962U
COG2093K	COG0013J
COG2093K	COG0105F
COG2093K	COG0127F
COG2093K	COG0165E
COG2093K	COG0184J
COG2093K	COG0221C
COG2093K	COG0532J
COG2093K	COG0533O
COG2093K	COG1092R
COG2093K	COG1095K
COG2093K	COG1106R
COG2093K	COG1235R
COG2093K	COG1308K
COG2093K	COG1358J
COG2093K	COG1365R
COG2093K	COG1412R
COG2093K	COG1909S
COG2093K	COG1998J
COG2093K	COG2004J
COG2093K	COG2053J
COG2093K	COG2075J
COG2093K	COG2125J
COG2093K	COG3635G
COG2093K	COG3642T
COG2093K	COG4014S
COG2093K	COG4194R
COG2093K	COG4847S
COG2093K	COG4879S
COG2093K	COG5257J
COG2094L	COG0002E
COG2094L	COG0016J
COG2094L	COG0061G
COG2094L	COG0072J
COG2094L	COG0078E
COG2094L	COG0137E
COG2094L	COG0162J
COG2094L	COG0165E
COG2094L	COG0290J
COG2094L	COG0291J
COG2094L	COG0292J
COG2094L	COG0327S
COG2094L	COG0497L
COG2094L	COG0548E
COG2094L	COG0647G
COG2094L	COG1019R
COG2094L	COG1189J
COG2094L	COG1364E
COG2094L	COG1438K
COG2094L	COG1796L
COG2094L	COG2264J
COG2094L	COG3027S
COG2094L	COG4825S
COG2094L	COG4992E
COG2095U	COG0044F
COG2095U	COG0101J
COG2095U	COG0136E
COG2095U	COG0613R
COG2095U	COG1103R
COG2095U	COG1370O
COG2095U	COG1438K
COG2095U	COG1594K
COG2095U	COG1676J
COG2095U	COG1958K
COG2095U	COG1980G
COG2095U	COG2126J
COG2095U	COG4053S
COG2095U	COG4996R
COG2096S	COG0055C
COG2096S	COG0056C
COG2096S	COG0224C
COG2096S	COG0355C
COG2096S	COG0382H
COG2096S	COG0495J
COG2096S	COG0712C
COG2096S	COG0766M
COG2096S	COG1250I
COG2096S	COG1492H
COG2096S	COG1586E
COG2096S	COG1594K
COG2096S	COG1637L
COG2096S	COG1794M
COG2096S	COG1888S
COG2096S	COG2025C
COG2096S	COG2058J
COG2096S	COG2086C
COG2096S	COG2087H
COG2096S	COG2374R
COG2096S	COG3193R
COG2096S	COG4093
COG2096S	COG4576QC
COG2096S	COG4577QC
COG2096S	COG4656C
COG2096S	COG4810E
COG2096S	COG4816E
COG2096S	COG4820E
COG2096S	COG4869Q
COG2096S	COG4909Q
COG2096S	COG4910Q
COG2096S	COG4917E
COG2096S	COG4920S
COG2096S	COG4996R
COG2097J	COG0013J
COG2097J	COG0080J
COG2097J	COG0081J
COG2097J	COG0104F
COG2097J	COG0244J
COG2097J	COG0250K
COG2097J	COG0299F
COG2097J	COG0302H
COG2097J	COG0541U
COG2097J	COG0548E
COG2097J	COG0550L
COG2097J	COG0552U
COG2097J	COG0822C
COG2097J	COG1475K
COG2097J	COG1488H
COG2097J	COG1514J
COG2097J	COG1534J
COG2097J	COG1570L
COG2097J	COG1722L
COG2097J	COG1730O
COG2097J	COG1756S
COG2097J	COG1936F
COG2097J	COG1976J
COG2097J	COG2023J
COG2097J	COG2058J
COG2097J	COG2117J
COG2097J	COG2118R
COG2097J	COG2157J
COG2097J	COG2167J
COG2097J	COG2238J
COG2097J	COG2412S
COG2097J	COG2443U
COG2097J	COG2454S
COG2097J	COG2848S
COG2097J	COG3063NU
COG2097J	COG3269R
COG2097J	COG5014R
COG2098S	COG0057G
COG2098S	COG0079E
COG2098S	COG0294H
COG2098S	COG0379H
COG2098S	COG0452H
COG2098S	COG0618R
COG2098S	COG0688I
COG2098S	COG0811U
COG2098S	COG0848U
COG2098S	COG1036C
COG2098S	COG1077D
COG2098S	COG1132V
COG2098S	COG1146C
COG2098S	COG1183I
COG2098S	COG1382O
COG2098S	COG1402R
COG2098S	COG1430S
COG2098S	COG1499J
COG2098S	COG1547S
COG2098S	COG1618F
COG2098S	COG1627S
COG2098S	COG1831R
COG2098S	COG1867J
COG2098S	COG2136JA
COG2098S	COG2412S
COG2098S	COG2520R
COG2098S	COG2892S
COG2098S	COG3481R
COG2098S	COG3696P
COG2098S	COG3764M
COG2098S	COG4048S
COG2098S	COG4050S
COG2098S	COG4083S
COG2098S	COG4086S
COG2098S	COG4801R
COG2098S	COG4992E
COG2098S	COG5306S
COG2099H	COG0001H
COG2099H	COG0007H
COG2099H	COG0079E
COG2099H	COG0113H
COG2099H	COG0155P
COG2099H	COG0181H
COG2099H	COG0310P
COG2099H	COG0368H
COG2099H	COG0373H
COG2099H	COG0474P
COG2099H	COG0619P
COG2099H	COG1010H
COG2099H	COG1255S
COG2099H	COG1270H
COG2099H	COG1324P
COG2099H	COG1429H
COG2099H	COG1492H
COG2099H	COG1497K
COG2099H	COG1648H
COG2099H	COG1693S
COG2099H	COG1718TD
COG2099H	COG1797H
COG2099H	COG1903H
COG2099H	COG1930P
COG2099H	COG2038H
COG2099H	COG2073H
COG2099H	COG2082H
COG2099H	COG2087H
COG2099H	COG2109H
COG2099H	COG2138S
COG2099H	COG2241H
COG2099H	COG2242H
COG2099H	COG2243H
COG2099H	COG2875H
COG2099H	COG4542Q
COG2099H	COG4822H
COG2099H	COG5446S
COG2099H	COG5469S
COG2100R	COG0018J
COG2100R	COG0129EG
COG2100R	COG0176G
COG2100R	COG0191G
COG2100R	COG0216J
COG2100R	COG0254J
COG2100R	COG0377C
COG2100R	COG0381M
COG2100R	COG0649C
COG2100R	COG0677M
COG2100R	COG0739M
COG2100R	COG1006P
COG2100R	COG1158K
COG2100R	COG1300S
COG2100R	COG1320P
COG2100R	COG1439R
COG2100R	COG1494G
COG2100R	COG1563P
COG2100R	COG1817S
COG2100R	COG1863P
COG2100R	COG2150R
COG2100R	COG2212P
COG2100R	COG2233F
COG2100R	COG2461S
COG2100R	COG3343K
COG2100R	COG3463S
COG2100R	COG3872R
COG2100R	COG4826O
COG2100R	COG5483S
COG2101K	COG0040E
COG2101K	COG0065E
COG2101K	COG0081J
COG2101K	COG0118E
COG2101K	COG0119E
COG2101K	COG0123BQ
COG2101K	COG0244J
COG2101K	COG0365I
COG2101K	COG0420L
COG2101K	COG0422H
COG2101K	COG0470L
COG2101K	COG0558I
COG2101K	COG0560E
COG2101K	COG1041L
COG2101K	COG1339KH
COG2101K	COG1349KG
COG2101K	COG1386K
COG2101K	COG1407R
COG2101K	COG1437F
COG2101K	COG1542S
COG2101K	COG1591L
COG2101K	COG1844S
COG2101K	COG2058J
COG2101K	COG2220R
COG2101K	COG2237S
COG2101K	COG3161H
COG2101K	COG3233R
COG2101K	COG3286S
COG2101K	COG3356S
COG2101K	COG3425I
COG2101K	COG4049R
COG2101K	COG4073S
COG2101K	COG4738K
COG2101K	COG4830J
COG2101K	COG4901J
COG2101K	COG4919J
COG2101K	COG5399S
COG2102R	COG0079E
COG2102R	COG0367E
COG2102R	COG0368H
COG2102R	COG1010H
COG2102R	COG1267I
COG2102R	COG1270H
COG2102R	COG1492H
COG2102R	COG1865S
COG2102R	COG2038H
COG2102R	COG2087H
COG2102R	COG2109H
COG2102R	COG2266H
COG2102R	COG5378R
COG2103R	COG1263G
COG2103R	COG1472G
COG2103R	COG1680V
COG2103R	COG1737K
COG2103R	COG1820G
COG2103R	COG2188K
COG2103R	COG2377O
COG2103R	COG2971G
COG2103R	COG3589S
COG2103R	COG3876S
COG2104H	COG0037D
COG2104H	COG0220R
COG2104H	COG0351H
COG2104H	COG0352H
COG2104H	COG0422H
COG2104H	COG0425O
COG2104H	COG0470L
COG2104H	COG0476H
COG2104H	COG0511I
COG2104H	COG0665E
COG2104H	COG0757E
COG2104H	COG0819K
COG2104H	COG1060HR
COG2104H	COG1179H
COG2104H	COG1310R
COG2104H	COG1667S
COG2104H	COG2022H
COG2104H	COG2221C
COG2104H	COG2363S
COG2104H	COG2414C
COG2104H	COG2873E
COG2104H	COG3761C
COG2104H	COG4371S
COG2104H	COG4738K
COG2104H	COG4765S
COG2105S	COG0121R
COG2105S	COG0449M
COG2105S	COG1030O
COG2105S	COG2039O
COG2105S	COG3817S
COG2105S	COG3819S
COG2105S	COG4385R
COG2105S	COG4905S
COG2105S	COG5662K
COG2106S	COG0023J
COG2106S	COG0058G
COG2106S	COG0060J
COG2106S	COG0087J
COG2106S	COG0088J
COG2106S	COG0089J
COG2106S	COG0090J
COG2106S	COG0091J
COG2106S	COG0092J
COG2106S	COG0093J
COG2106S	COG0094J
COG2106S	COG0096J
COG2106S	COG0097J
COG2106S	COG0098J
COG2106S	COG0130J
COG2106S	COG0185J
COG2106S	COG0186J
COG2106S	COG0198J
COG2106S	COG0199J
COG2106S	COG0200J
COG2106S	COG0201U
COG2106S	COG0255J
COG2106S	COG0256J
COG2106S	COG0297G
COG2106S	COG0301H
COG2106S	COG0473CE
COG2106S	COG1102F
COG2106S	COG1422S
COG2106S	COG1423L
COG2106S	COG1471J
COG2106S	COG1588J
COG2106S	COG1717J
COG2106S	COG1841J
COG2106S	COG1921E
COG2106S	COG1940KG
COG2106S	COG1948L
COG2106S	COG2019F
COG2106S	COG2147J
COG2106S	COG2163J
COG2106S	COG2174J
COG2106S	COG2263J
COG2106S	COG2414C
COG2106S	COG2450S
COG2106S	COG2457S
COG2106S	COG2813J
COG2106S	COG3252H
COG2106S	COG4770I
COG2106S	COG4882R
COG2106S	COG5258R
COG2107R	COG0148G
COG2107R	COG0468L
COG2107R	COG0775F
COG2107R	COG0812M
COG2107R	COG1060HR
COG2107R	COG1427R
COG2107R	COG1444R
COG2107R	COG1601J
COG2107R	COG1630S
COG2107R	COG1650S
COG2107R	COG1756S
COG2107R	COG1986S
COG2107R	COG1987NU
COG2107R	COG2023J
COG2107R	COG2090S
COG2107R	COG4365S
COG2107R	COG5006R
COG2108R	COG0020I
COG2108R	COG0099J
COG2108R	COG0100J
COG2108R	COG0142H
COG2108R	COG0162J
COG2108R	COG0297G
COG2108R	COG0358L
COG2108R	COG0417L
COG2108R	COG0436E
COG2108R	COG0522J
COG2108R	COG1190J
COG2108R	COG1369J
COG2108R	COG1384J
COG2108R	COG1503J
COG2108R	COG1537R
COG2108R	COG1973O
COG2108R	COG2237S
COG2108R	COG2413R
COG2108R	COG3381R
COG2108R	COG4353S
COG2108R	COG4945G
COG2109H	COG0007H
COG2109H	COG0079E
COG2109H	COG0084L
COG2109H	COG0143J
COG2109H	COG0368H
COG2109H	COG0406G
COG2109H	COG0609P
COG2109H	COG0614P
COG2109H	COG0717F
COG2109H	COG1010H
COG2109H	COG1120PH
COG2109H	COG1239H
COG2109H	COG1270H
COG2109H	COG1429H
COG2109H	COG1492H
COG2109H	COG1606R
COG2109H	COG1628S
COG2109H	COG1698S
COG2109H	COG1703E
COG2109H	COG1797H
COG2109H	COG1865S
COG2109H	COG1903H
COG2109H	COG1930P
COG2109H	COG1978S
COG2109H	COG2038H
COG2109H	COG2073H
COG2109H	COG2082H
COG2109H	COG2087H
COG2109H	COG2099H
COG2109H	COG2102R
COG2109H	COG2138S
COG2109H	COG2185I
COG2109H	COG2241H
COG2109H	COG2242H
COG2109H	COG2243H
COG2109H	COG2266H
COG2109H	COG2875H
COG2109H	COG3583S
COG2109H	COG4085R
COG2109H	COG4206H
COG2109H	COG4542Q
COG2109H	COG5446S
COG2110R	COG0402FR
COG2110R	COG0846K
COG2110R	COG1110L
COG2110R	COG1627S
COG2110R	COG1888S
COG2110R	COG1935S
COG2110R	COG3361S
COG2110R	COG4245R
COG2110R	COG4754S
COG2110R	COG5015S
COG2110R	COG5389
COG2111P	COG0377C
COG2111P	COG0649C
COG2111P	COG0650C
COG2111P	COG0651CP
COG2111P	COG0852C
COG2111P	COG1005C
COG2111P	COG1006P
COG2111P	COG1009CP
COG2111P	COG1143C
COG2111P	COG1149C
COG2111P	COG1320P
COG2111P	COG1563P
COG2111P	COG1863P
COG2111P	COG2150R
COG2111P	COG2212P
COG2111P	COG3260C
COG2111P	COG3261C
COG2111P	COG3262C
COG2111P	COG4027S
COG2111P	COG5330
COG2111P	COG5447
COG2112T	COG0098J
COG2112T	COG0237H
COG2112T	COG0462FE
COG2112T	COG1041L
COG2112T	COG1100R
COG2112T	COG1183I
COG2112T	COG1234R
COG2112T	COG1340S
COG2112T	COG1395K
COG2112T	COG1467L
COG2112T	COG1506E
COG2112T	COG1514J
COG2112T	COG1552J
COG2112T	COG1581K
COG2112T	COG1645R
COG2112T	COG1709K
COG2112T	COG1746J
COG2112T	COG1772S
COG2112T	COG1784S
COG2112T	COG1867J
COG2112T	COG1931S
COG2112T	COG2016J
COG2112T	COG2037C
COG2112T	COG2047R
COG2112T	COG2237S
COG2112T	COG2521R
COG2112T	COG2857C
COG2112T	COG4085R
COG2112T	COG4346O
COG2112T	COG4352J
COG2113E	COG0475P
COG2113E	COG0490P
COG2113E	COG1510K
COG2113E	COG2175Q
COG2113E	COG2303E
COG2113E	COG3246S
COG2113E	COG4175E
COG2113E	COG4176E
COG2114T	COG0340H
COG2114T	COG0631T
COG2114T	COG4254S
COG2114T	COG4783R
COG2115G	COG1070G
COG2115G	COG1501G
COG2115G	COG1940KG
COG2115G	COG2017G
COG2115G	COG4146R
COG2115G	COG4213G
COG2115G	COG4214G
COG2116P	COG0288P
COG2116P	COG0543HC
COG2116P	COG0650C
COG2116P	COG0651CP
COG2116P	COG1035C
COG2116P	COG1107L
COG2116P	COG1320P
COG2116P	COG1513P
COG2116P	COG1894C
COG2116P	COG2221C
COG2116P	COG3260C
COG2116P	COG3261C
COG2116P	COG3383R
COG2116P	COG4237C
COG2117J	COG0101J
COG2117J	COG0104F
COG2117J	COG0124J
COG2117J	COG0258L
COG2117J	COG0299F
COG2117J	COG0314H
COG2117J	COG0392S
COG2117J	COG0528F
COG2117J	COG0541U
COG2117J	COG0550L
COG2117J	COG0552U
COG2117J	COG0611H
COG2117J	COG0750M
COG2117J	COG1163R
COG2117J	COG1164E
COG2117J	COG1253R
COG2117J	COG1255S
COG2117J	COG1384J
COG2117J	COG1534J
COG2117J	COG1570L
COG2117J	COG1635H
COG2117J	COG1703E
COG2117J	COG1722L
COG2117J	COG1730O
COG2117J	COG1936F
COG2117J	COG1976J
COG2117J	COG2023J
COG2117J	COG2045HR
COG2117J	COG2097J
COG2117J	COG2118R
COG2117J	COG2157J
COG2117J	COG2167J
COG2117J	COG2238J
COG2117J	COG3185ER
COG2117J	COG3253S
COG2117J	COG4015R
COG2117J	COG4070O
COG2118R	COG0013J
COG2118R	COG0080J
COG2118R	COG0081J
COG2118R	COG0101J
COG2118R	COG0104F
COG2118R	COG0124J
COG2118R	COG0244J
COG2118R	COG0250K
COG2118R	COG0258L
COG2118R	COG0299F
COG2118R	COG0302H
COG2118R	COG0392S
COG2118R	COG0528F
COG2118R	COG0552U
COG2118R	COG0592L
COG2118R	COG0611H
COG2118R	COG0750M
COG2118R	COG1163R
COG2118R	COG1164E
COG2118R	COG1253R
COG2118R	COG1255S
COG2118R	COG1287R
COG2118R	COG1384J
COG2118R	COG1467L
COG2118R	COG1488H
COG2118R	COG1534J
COG2118R	COG1570L
COG2118R	COG1594K
COG2118R	COG1631J
COG2118R	COG1646R
COG2118R	COG1722L
COG2118R	COG1730O
COG2118R	COG1756S
COG2118R	COG1936F
COG2118R	COG1976J
COG2118R	COG2023J
COG2118R	COG2045HR
COG2118R	COG2051J
COG2118R	COG2058J
COG2118R	COG2097J
COG2118R	COG2117J
COG2118R	COG2157J
COG2118R	COG2167J
COG2118R	COG2238J
COG2118R	COG2443U
COG2118R	COG2454S
COG2118R	COG2848S
COG2118R	COG3253S
COG2118R	COG4015R
COG2118R	COG4070O
COG2118R	COG4888R
COG2119S	COG0206D
COG2119S	COG0371C
COG2119S	COG0436E
COG2119S	COG0615MI
COG2119S	COG0727R
COG2119S	COG1321K
COG2119S	COG1407R
COG2119S	COG1617S
COG2119S	COG3609K
COG2119S	COG4746S
COG2120S	COG0381M
COG2120S	COG0399M
COG2120S	COG0438M
COG2120S	COG0591ER
COG2120S	COG0684H
COG2120S	COG0747E
COG2120S	COG0782K
COG2120S	COG1083M
COG2120S	COG1086MG
COG2120S	COG1146C
COG2120S	COG1171E
COG2120S	COG1208MJ
COG2120S	COG1215M
COG2120S	COG1217T
COG2120S	COG1272R
COG2120S	COG1331O
COG2120S	COG1486G
COG2120S	COG1803G
COG2120S	COG1817S
COG2120S	COG2089M
COG2120S	COG2604S
COG2120S	COG2828S
COG2120S	COG3980M
COG2120S	COG4760S
COG2120S	COG5653
COG2121S	COG0143J
COG2121S	COG0195K
COG2121S	COG0312R
COG2121S	COG0490P
COG2121S	COG0621J
COG2121S	COG0763M
COG2121S	COG1132V
COG2121S	COG1519M
COG2121S	COG1560M
COG2121S	COG1663M
COG2121S	COG2426S
COG2121S	COG3788R
COG2121S	COG3908
COG2121S	COG4152R
COG2122S	COG0314H
COG2122S	COG0476H
COG2122S	COG0527E
COG2122S	COG0644C
COG2122S	COG0685E
COG2122S	COG1041L
COG2122S	COG1135P
COG2122S	COG1143C
COG2122S	COG1303S
COG2122S	COG1410E
COG2122S	COG1529C
COG2122S	COG1602S
COG2122S	COG1900S
COG2122S	COG2221C
COG2122S	COG2232R
COG2122S	COG2768R
COG2122S	COG3428S
COG2122S	COG3641R
COG2122S	COG5431S
COG2123J	COG0012J
COG2123J	COG0480J
COG2123J	COG0618R
COG2123J	COG0638O
COG2123J	COG0689J
COG2123J	COG1097J
COG2123J	COG1313R
COG2123J	COG1325J
COG2123J	COG1369J
COG2123J	COG1382O
COG2123J	COG1411R
COG2123J	COG1491J
COG2123J	COG1500J
COG2123J	COG1603J
COG2123J	COG1632J
COG2123J	COG1779R
COG2123J	COG1883C
COG2123J	COG1890J
COG2123J	COG1948L
COG2123J	COG1992S
COG2123J	COG1996K
COG2123J	COG1997J
COG2123J	COG2136JA
COG2123J	COG2450S
COG2123J	COG2890J
COG2123J	COG2892S
COG2123J	COG3630C
COG2123J	COG4882R
COG2123J	COG4933S
COG2123J	COG5277Z
COG2124Q	COG0318IQ
COG2124Q	COG0633C
COG2124Q	COG0654HC
COG2124Q	COG1141C
COG2124Q	COG1251C
COG2124Q	COG2229R
COG2124Q	COG3321Q
COG2125J	COG0105F
COG2125J	COG0127F
COG2125J	COG0149G
COG2125J	COG0184J
COG2125J	COG0218R
COG2125J	COG0221C
COG2125J	COG0532J
COG2125J	COG0533O
COG2125J	COG0620E
COG2125J	COG1023G
COG2125J	COG1044M
COG2125J	COG1095K
COG2125J	COG1110L
COG2125J	COG1358J
COG2125J	COG1365R
COG2125J	COG1412R
COG2125J	COG1630S
COG2125J	COG1909S
COG2125J	COG1998J
COG2125J	COG2004J
COG2125J	COG2053J
COG2125J	COG2075J
COG2125J	COG2093K
COG2125J	COG2138S
COG2125J	COG2247M
COG2125J	COG2404R
COG2125J	COG2469S
COG2125J	COG3612S
COG2125J	COG3635G
COG2125J	COG3642T
COG2125J	COG4044S
COG2125J	COG4068S
COG2125J	COG5257J
COG2126J	COG0034F
COG2126J	COG0054H
COG2126J	COG0098J
COG2126J	COG0295F
COG2126J	COG0343J
COG2126J	COG0351H
COG2126J	COG0371C
COG2126J	COG0421E
COG2126J	COG0423J
COG2126J	COG0430A
COG2126J	COG0638O
COG2126J	COG0826O
COG2126J	COG1047O
COG2126J	COG1363G
COG2126J	COG1370O
COG2126J	COG1402R
COG2126J	COG1537R
COG2126J	COG1676J
COG2126J	COG1779R
COG2126J	COG1813K
COG2126J	COG1958K
COG2126J	COG2095U
COG2126J	COG2262R
COG2126J	COG2306S
COG2126J	COG2322S
COG2126J	COG2450S
COG2126J	COG2451J
COG2126J	COG4026R
COG2126J	COG4075S
COG2126J	COG4080L
COG2126J	COG4921S
COG2126J	COG5131O
COG2126J	COG5282S
COG2127S	COG0127F
COG2127S	COG0132H
COG2127S	COG0361J
COG2127S	COG0482J
COG2127S	COG0538C
COG2127S	COG0542O
COG2127S	COG0689J
COG2127S	COG0796M
COG2127S	COG1234R
COG2127S	COG1278K
COG2127S	COG1310R
COG2127S	COG1335Q
COG2127S	COG1437F
COG2127S	COG1488H
COG2127S	COG1686M
COG2127S	COG1977H
COG2127S	COG1990S
COG2127S	COG2360O
COG2127S	COG2838C
COG2127S	COG2915R
COG2127S	COG2935O
COG2127S	COG3146S
COG2127S	COG5490
COG2128S	COG0450O
COG2128S	COG1167KE
COG2128S	COG4950S
COG2129R	COG0212H
COG2129R	COG0531E
COG2129R	COG1047O
COG2129R	COG1415S
COG2129R	COG1437F
COG2129R	COG1496S
COG2129R	COG1650S
COG2129R	COG1665S
COG2129R	COG1744R
COG2129R	COG1767H
COG2129R	COG2048C
COG2129R	COG2074G
COG2129R	COG2404R
COG2129R	COG2441C
COG2129R	COG3174S
COG2129R	COG4009S
COG2129R	COG4010S
COG2129R	COG4986P
COG2130R	COG0693R
COG2130R	COG1764O
COG2130R	COG1979C
COG2131F	COG0009J
COG2131F	COG0035F
COG2131F	COG0054H
COG2131F	COG0055C
COG2131F	COG0056C
COG2131F	COG0108H
COG2131F	COG0112E
COG2131F	COG0117H
COG2131F	COG0207F
COG2131F	COG0216J
COG2131F	COG0224C
COG2131F	COG0254J
COG2131F	COG0268J
COG2131F	COG0307H
COG2131F	COG0341U
COG2131F	COG0355C
COG2131F	COG0356C
COG2131F	COG0381M
COG2131F	COG0394T
COG2131F	COG0472M
COG2131F	COG0501O
COG2131F	COG0546R
COG2131F	COG0636C
COG2131F	COG0698G
COG2131F	COG0711C
COG2131F	COG0712C
COG2131F	COG0781K
COG2131F	COG0793M
COG2131F	COG0818M
COG2131F	COG1013C
COG2131F	COG1327K
COG2131F	COG1466L
COG2131F	COG1478S
COG2131F	COG1555L
COG2131F	COG1971S
COG2131F	COG1985H
COG2131F	COG2333R
COG2131F	COG2385D
COG2131F	COG2456S
COG2131F	COG2890J
COG2131F	COG3480T
COG2131F	COG3682K
COG2131F	COG3872R
COG2131F	COG4033S
COG2131F	COG4471S
COG2131F	COG4475S
COG2131F	COG4476S
COG2131F	COG5336S
COG2132Q	COG1262S
COG2132Q	COG1538MU
COG2132Q	COG1937S
COG2132Q	COG1999R
COG2132Q	COG2217P
COG2132Q	COG2372R
COG2132Q	COG2608P
COG2132Q	COG3019R
COG2132Q	COG3439S
COG2132Q	COG3462S
COG2132Q	COG3544S
COG2132Q	COG3667P
COG2132Q	COG3696P
COG2132Q	COG3794C
COG2132Q	COG4309S
COG2132Q	COG4454P
COG2132Q	COG5569S
COG2133G	COG1082G
COG2133G	COG4075S
COG2135S	COG0128E
COG2135S	COG0389L
COG2135S	COG1162R
COG2135S	COG1974KT
COG2135S	COG3359L
COG2135S	COG3571R
COG2135S	COG5451
COG2136JA	COG0012J
COG2136JA	COG0480J
COG2136JA	COG0618R
COG2136JA	COG0638O
COG2136JA	COG0689J
COG2136JA	COG1097J
COG2136JA	COG1313R
COG2136JA	COG1325J
COG2136JA	COG1369J
COG2136JA	COG1382O
COG2136JA	COG1411R
COG2136JA	COG1500J
COG2136JA	COG1603J
COG2136JA	COG1632J
COG2136JA	COG1948L
COG2136JA	COG1996K
COG2136JA	COG1997J
COG2136JA	COG2098S
COG2136JA	COG2123J
COG2136JA	COG2157J
COG2136JA	COG2517R
COG2136JA	COG2519J
COG2136JA	COG2892S
COG2136JA	COG3862S
COG2137R	COG0013J
COG2137R	COG0102J
COG2137R	COG0103J
COG2137R	COG0253E
COG2137R	COG0324J
COG2137R	COG0468L
COG2137R	COG0527E
COG2137R	COG0558I
COG2137R	COG0595R
COG2137R	COG0621J
COG2137R	COG1058R
COG2137R	COG1090R
COG2137R	COG1194L
COG2137R	COG1201R
COG2137R	COG1267I
COG2137R	COG1327K
COG2137R	COG1418R
COG2137R	COG1426S
COG2137R	COG1514J
COG2137R	COG1546R
COG2137R	COG1551T
COG2137R	COG1674D
COG2137R	COG1692S
COG2137R	COG1768R
COG2137R	COG1988R
COG2137R	COG2262R
COG2137R	COG2355E
COG2137R	COG2359S
COG2137R	COG2805NU
COG2137R	COG3557J
COG2138S	COG0007H
COG2138S	COG0155P
COG2138S	COG0175EH
COG2138S	COG0184J
COG2138S	COG0310P
COG2138S	COG0611H
COG2138S	COG0620E
COG2138S	COG0770M
COG2138S	COG1010H
COG2138S	COG1095K
COG2138S	COG1110L
COG2138S	COG1122P
COG2138S	COG1270H
COG2138S	COG1412R
COG2138S	COG1492H
COG2138S	COG1545R
COG2138S	COG1587H
COG2138S	COG1648H
COG2138S	COG1767H
COG2138S	COG1797H
COG2138S	COG1852S
COG2138S	COG1903H
COG2138S	COG1909S
COG2138S	COG1930P
COG2138S	COG2038H
COG2138S	COG2073H
COG2138S	COG2082H
COG2138S	COG2087H
COG2138S	COG2099H
COG2138S	COG2109H
COG2138S	COG2125J
COG2138S	COG2241H
COG2138S	COG2242H
COG2138S	COG2243H
COG2138S	COG2710C
COG2138S	COG2835S
COG2138S	COG2875H
COG2138S	COG2895P
COG2138S	COG3295S
COG2138S	COG3388S
COG2138S	COG3635G
COG2138S	COG4008K
COG2138S	COG4542Q
COG2138S	COG4749S
COG2138S	COG4901J
COG2138S	COG4920S
COG2138S	COG4921S
COG2138S	COG5257J
COG2139J	COG0030J
COG2139J	COG0231J
COG2139J	COG0299F
COG2139J	COG0541U
COG2139J	COG0565J
COG2139J	COG0620E
COG2139J	COG0626E
COG2139J	COG0668M
COG2139J	COG1031C
COG2139J	COG1093J
COG2139J	COG1096J
COG2139J	COG1097J
COG2139J	COG1100R
COG2139J	COG1257I
COG2139J	COG1258J
COG2139J	COG1358J
COG2139J	COG1379S
COG2139J	COG1400U
COG2139J	COG1460S
COG2139J	COG1491J
COG2139J	COG1722L
COG2139J	COG1761K
COG2139J	COG1890J
COG2139J	COG1901S
COG2139J	COG2007J
COG2139J	COG2053J
COG2139J	COG2075J
COG2139J	COG2092J
COG2139J	COG2260J
COG2139J	COG2888J
COG2139J	COG2890J
COG2139J	COG3277J
COG2139J	COG3286S
COG2139J	COG3357K
COG2140GR	COG0171H
COG2140GR	COG0478T
COG2140GR	COG0611H
COG2140GR	COG1234R
COG2140GR	COG1482G
COG2140GR	COG1693S
COG2140GR	COG1916S
COG2140GR	COG1994R
COG2140GR	COG2433S
COG2140GR	COG3359L
COG2140GR	COG4809G
COG2140GR	COG5441S
COG2140GR	COG5564R
COG2141C	COG0431R
COG2141C	COG0600P
COG2141C	COG0667C
COG2141C	COG0715P
COG2141C	COG1035C
COG2141C	COG1056H
COG2141C	COG1116P
COG2141C	COG1244R
COG2141C	COG1846K
COG2141C	COG1853R
COG2141C	COG1927C
COG2141C	COG1960I
COG2141C	COG2157J
COG2141C	COG4072S
COG2141C	COG4855S
COG2142C	COG0039C
COG2142C	COG0045C
COG2142C	COG0074C
COG2142C	COG0213F
COG2142C	COG0295F
COG2142C	COG0354R
COG2142C	COG0372C
COG2142C	COG0479C
COG2142C	COG0508C
COG2142C	COG0567C
COG2142C	COG0836M
COG2142C	COG1053C
COG2142C	COG1485R
COG2142C	COG1838C
COG2142C	COG1951C
COG2142C	COG2009C
COG2142C	COG2188K
COG2142C	COG2240H
COG2142C	COG2301G
COG2142C	COG2938S
COG2142C	COG3608R
COG2142C	COG5508S
COG2143O	COG0276H
COG2143O	COG0737F
COG2143O	COG0755O
COG2143O	COG0785O
COG2143O	COG1416S
COG2143O	COG1566V
COG2143O	COG2258S
COG2143O	COG3258C
COG2143O	COG3439S
COG2143O	COG5501S
COG2144R	COG0077E
COG2144R	COG0106E
COG2144R	COG0126G
COG2144R	COG0131E
COG2144R	COG0388R
COG2144R	COG0461F
COG2144R	COG0470L
COG2144R	COG0473CE
COG2144R	COG0535R
COG2144R	COG0602O
COG2144R	COG0603R
COG2144R	COG0720H
COG2144R	COG1204R
COG2144R	COG1255S
COG2144R	COG1439R
COG2144R	COG1784S
COG2144R	COG1913R
COG2144R	COG1924I
COG2144R	COG1936F
COG2144R	COG2029S
COG2144R	COG2036B
COG2144R	COG2072P
COG2144R	COG2516R
COG2144R	COG4002R
COG2144R	COG4004S
COG2144R	COG4009S
COG2144R	COG4010S
COG2144R	COG4029S
COG2144R	COG4048S
COG2144R	COG4050S
COG2144R	COG4051S
COG2144R	COG4069S
COG2144R	COG4070O
COG2145H	COG0351H
COG2145H	COG0352H
COG2145H	COG0422H
COG2145H	COG0611H
COG2145H	COG0819K
COG2145H	COG1457F
COG2145H	COG4359E
COG2145H	COG4732S
COG2146PR	COG0007H
COG2146PR	COG0243C
COG2146PR	COG0298O
COG2146PR	COG0374C
COG2146PR	COG0396O
COG2146PR	COG0446R
COG2146PR	COG0520E
COG2146PR	COG0680C
COG2146PR	COG0710E
COG2146PR	COG0715P
COG2146PR	COG0719O
COG2146PR	COG0822C
COG2146PR	COG1251C
COG2146PR	COG1481S
COG2146PR	COG1587H
COG2146PR	COG1685EH
COG2146PR	COG2151R
COG2146PR	COG2223P
COG2146PR	COG2345K
COG2146PR	COG2406R
COG2146PR	COG3357K
COG2146PR	COG3383R
COG2146PR	COG3707T
COG2146PR	COG3848T
COG2146PR	COG4638PR
COG2146PR	COG4802C
COG2146PR	COG5494O
COG2146PR	COG5517Q
COG2147J	COG0023J
COG2147J	COG0087J
COG2147J	COG0088J
COG2147J	COG0089J
COG2147J	COG0090J
COG2147J	COG0091J
COG2147J	COG0092J
COG2147J	COG0093J
COG2147J	COG0094J
COG2147J	COG0096J
COG2147J	COG0097J
COG2147J	COG0098J
COG2147J	COG0099J
COG2147J	COG0100J
COG2147J	COG0130J
COG2147J	COG0185J
COG2147J	COG0186J
COG2147J	COG0198J
COG2147J	COG0199J
COG2147J	COG0200J
COG2147J	COG0201U
COG2147J	COG0202K
COG2147J	COG0255J
COG2147J	COG0256J
COG2147J	COG0522J
COG2147J	COG0563F
COG2147J	COG0834ET
COG2147J	COG1102F
COG2147J	COG1422S
COG2147J	COG1471J
COG2147J	COG1588J
COG2147J	COG1717J
COG2147J	COG1841J
COG2147J	COG2019F
COG2147J	COG2054R
COG2147J	COG2106S
COG2147J	COG2163J
COG2147J	COG2174J
COG2147J	COG2410S
COG2147J	COG2813J
COG2147J	COG2888J
COG2148M	COG0110R
COG2148M	COG0367E
COG2148M	COG0381M
COG2148M	COG0399M
COG2148M	COG0438M
COG2148M	COG0451MG
COG2148M	COG0458EF
COG2148M	COG0463M
COG2148M	COG0489D
COG2148M	COG0562M
COG2148M	COG0615MI
COG2148M	COG0677M
COG2148M	COG0726G
COG2148M	COG0836M
COG2148M	COG1004M
COG2148M	COG1045E
COG2148M	COG1086MG
COG2148M	COG1087M
COG2148M	COG1088M
COG2148M	COG1089M
COG2148M	COG1091M
COG2148M	COG1134GM
COG2148M	COG1208MJ
COG2148M	COG1209M
COG2148M	COG1210M
COG2148M	COG1215M
COG2148M	COG1216R
COG2148M	COG1287R
COG2148M	COG1316K
COG2148M	COG1596M
COG2148M	COG1682GM
COG2148M	COG1835I
COG2148M	COG1887M
COG2148M	COG1898M
COG2148M	COG1922M
COG2148M	COG2244R
COG2148M	COG2327S
COG2148M	COG3206M
COG2148M	COG3267U
COG2148M	COG3307M
COG2148M	COG3475M
COG2148M	COG3944M
COG2148M	COG4464GM
COG2148M	COG4750M
COG2148M	COG5017S
COG2148M	COG5338
COG2148M	COG5653
COG2149S	COG0530P
COG2149S	COG0641R
COG2149S	COG4300P
COG2150R	COG0035F
COG2150R	COG0106E
COG2150R	COG0131E
COG2150R	COG0134E
COG2150R	COG0135E
COG2150R	COG0139E
COG2150R	COG0147EH
COG2150R	COG0298O
COG2150R	COG0381M
COG2150R	COG0404E
COG2150R	COG0473CE
COG2150R	COG0512EH
COG2150R	COG0651CP
COG2150R	COG0677M
COG2150R	COG0707M
COG2150R	COG0738G
COG2150R	COG0852C
COG2150R	COG1006P
COG2150R	COG1249C
COG2150R	COG1254C
COG2150R	COG1300S
COG2150R	COG1303S
COG2150R	COG1320P
COG2150R	COG1324P
COG2150R	COG1418R
COG2150R	COG1537R
COG2150R	COG1549J
COG2150R	COG1563P
COG2150R	COG1628S
COG2150R	COG1675K
COG2150R	COG1739S
COG2150R	COG1863P
COG2150R	COG2019F
COG2150R	COG2100R
COG2150R	COG2111P
COG2150R	COG2151R
COG2150R	COG2212P
COG2150R	COG2232R
COG2150R	COG3461S
COG2150R	COG3780L
COG2150R	COG4071S
COG2150R	COG5592S
COG2151R	COG0109O
COG2151R	COG0139E
COG2151R	COG0140E
COG2151R	COG0172J
COG2151R	COG0316S
COG2151R	COG0396O
COG2151R	COG0488R
COG2151R	COG0520E
COG2151R	COG0719O
COG2151R	COG0822C
COG2151R	COG1018C
COG2151R	COG1064R
COG2151R	COG1073R
COG2151R	COG1104E
COG2151R	COG1119P
COG2151R	COG1141C
COG2151R	COG1184J
COG2151R	COG1365R
COG2151R	COG1541H
COG2151R	COG1549J
COG2151R	COG1568R
COG2151R	COG1612O
COG2151R	COG1633S
COG2151R	COG1831R
COG2151R	COG1959K
COG2151R	COG2019F
COG2151R	COG2033C
COG2151R	COG2146PR
COG2151R	COG2150R
COG2151R	COG2159R
COG2151R	COG2166R
COG2151R	COG2321R
COG2151R	COG2345K
COG2151R	COG2846D
COG2151R	COG2890J
COG2151R	COG2908S
COG2151R	COG2945R
COG2151R	COG3396S
COG2151R	COG3429G
COG2151R	COG3460Q
COG2151R	COG4309S
COG2152G	COG0383G
COG2152G	COG0438M
COG2152G	COG1331O
COG2152G	COG1482G
COG2152G	COG2942G
COG2152G	COG3408G
COG2152G	COG3934G
COG2152G	COG4124G
COG2153R	COG0015F
COG2153R	COG1514J
COG2153R	COG2382P
COG2153R	COG2850S
COG2153R	COG2915R
COG2153R	COG4116S
COG2153R	COG4453S
COG2154H	COG0373H
COG2154H	COG0546R
COG2154H	COG1162R
COG2154H	COG1448E
COG2154H	COG1648H
COG2154H	COG1949A
COG2154H	COG2193P
COG2154H	COG3186E
COG2154H	COG3283KE
COG2154H	COG3824S
COG2154H	COG4451C
COG2154H	COG4576QC
COG2154H	COG4577QC
COG2155S	COG1099R
COG2155S	COG1522K
COG2155S	COG2170S
COG2156P	COG0745TK
COG2156P	COG2060P
COG2156P	COG2205T
COG2156P	COG2216P
COG2157J	COG0013J
COG2157J	COG0080J
COG2157J	COG0081J
COG2157J	COG0104F
COG2157J	COG0244J
COG2157J	COG0250K
COG2157J	COG0299F
COG2157J	COG0302H
COG2157J	COG0541U
COG2157J	COG0548E
COG2157J	COG0552U
COG2157J	COG0800G
COG2157J	COG1488H
COG2157J	COG1500J
COG2157J	COG1534J
COG2157J	COG1577I
COG2157J	COG1635H
COG2157J	COG1722L
COG2157J	COG1730O
COG2157J	COG1756S
COG2157J	COG1976J
COG2157J	COG1996K
COG2157J	COG1997J
COG2157J	COG2023J
COG2157J	COG2058J
COG2157J	COG2097J
COG2157J	COG2117J
COG2157J	COG2118R
COG2157J	COG2136JA
COG2157J	COG2141C
COG2157J	COG2167J
COG2157J	COG2238J
COG2157J	COG2443U
COG2157J	COG2454S
COG2157J	COG2820F
COG2157J	COG2848S
COG2157J	COG2892S
COG2157J	COG4080L
COG2157J	COG5014R
COG2158R	COG1328F
COG2158R	COG1467L
COG2158R	COG1546R
COG2158R	COG1578S
COG2158R	COG1627S
COG2158R	COG1867J
COG2158R	COG1991S
COG2158R	COG3481R
COG2158R	COG4139H
COG2158R	COG4912L
COG2158R	COG4960OU
COG2158R	COG5306S
COG2159R	COG0174E
COG2159R	COG0251J
COG2159R	COG0654HC
COG2159R	COG0824R
COG2159R	COG1064R
COG2159R	COG1822S
COG2159R	COG2151R
COG2159R	COG2828S
COG2159R	COG3618R
COG2159R	COG3635G
COG2159R	COG4367S
COG2160G	COG0235G
COG2160G	COG1069C
COG2160G	COG1070G
COG2160G	COG1129G
COG2160G	COG1172G
COG2160G	COG2017G
COG2160G	COG3533S
COG2160G	COG3534G
COG2160G	COG3940R
COG2160G	COG4146R
COG2160G	COG4213G
COG2160G	COG4214G
COG2160G	COG4952M
COG2161D	COG1487R
COG2161D	COG2026JD
COG2161D	COG2929S
COG2161D	COG3668R
COG2161D	COG3744S
COG2161D	COG4113R
COG2161D	COG4115S
COG2163J	COG0023J
COG2163J	COG0024J
COG2163J	COG0048J
COG2163J	COG0049J
COG2163J	COG0050J
COG2163J	COG0051J
COG2163J	COG0052J
COG2163J	COG0080J
COG2163J	COG0081J
COG2163J	COG0085K
COG2163J	COG0086K
COG2163J	COG0087J
COG2163J	COG0088J
COG2163J	COG0089J
COG2163J	COG0090J
COG2163J	COG0091J
COG2163J	COG0092J
COG2163J	COG0093J
COG2163J	COG0094J
COG2163J	COG0096J
COG2163J	COG0097J
COG2163J	COG0098J
COG2163J	COG0099J
COG2163J	COG0100J
COG2163J	COG0101J
COG2163J	COG0102J
COG2163J	COG0103J
COG2163J	COG0130J
COG2163J	COG0185J
COG2163J	COG0186J
COG2163J	COG0197J
COG2163J	COG0198J
COG2163J	COG0199J
COG2163J	COG0200J
COG2163J	COG0201U
COG2163J	COG0202K
COG2163J	COG0203J
COG2163J	COG0215J
COG2163J	COG0222J
COG2163J	COG0244J
COG2163J	COG0245I
COG2163J	COG0250K
COG2163J	COG0255J
COG2163J	COG0256J
COG2163J	COG0257J
COG2163J	COG0267J
COG2163J	COG0300R
COG2163J	COG0361J
COG2163J	COG0480J
COG2163J	COG0522J
COG2163J	COG0551L
COG2163J	COG0563F
COG2163J	COG0566J
COG2163J	COG0619P
COG2163J	COG0690U
COG2163J	COG0727R
COG2163J	COG1066O
COG2163J	COG1102F
COG2163J	COG1122P
COG2163J	COG1201R
COG2163J	COG1211I
COG2163J	COG1358J
COG2163J	COG1422S
COG2163J	COG1471J
COG2163J	COG1588J
COG2163J	COG1623R
COG2163J	COG1644K
COG2163J	COG1717J
COG2163J	COG1724N
COG2163J	COG1727J
COG2163J	COG1731H
COG2163J	COG1841J
COG2163J	COG1888S
COG2163J	COG1939S
COG2163J	COG2019F
COG2163J	COG2106S
COG2163J	COG2147J
COG2163J	COG2174J
COG2163J	COG2429S
COG2163J	COG2813J
COG2163J	COG3576R
COG2163J	COG3688R
COG2163J	COG3869E
COG2163J	COG3880S
COG2163J	COG4231C
COG2163J	COG4463K
COG2163J	COG4882R
COG2163J	COG4920S
COG2163J	COG4956R
COG2163J	COG5431S
COG2164S	COG0274F
COG2164S	COG0504F
COG2164S	COG1243KB
COG2164S	COG2036B
COG2164S	COG4014S
COG2165NU	COG0827L
COG2165NU	COG1198L
COG2165NU	COG1302S
COG2165NU	COG1450NU
COG2165NU	COG1459NU
COG2165NU	COG1989NOU
COG2165NU	COG2179R
COG2165NU	COG2804NU
COG2165NU	COG2805NU
COG2165NU	COG3031U
COG2165NU	COG3149U
COG2165NU	COG3156U
COG2165NU	COG3166NU
COG2165NU	COG3167NU
COG2165NU	COG3267U
COG2165NU	COG3297U
COG2165NU	COG3419NU
COG2165NU	COG3854S
COG2165NU	COG3914O
COG2165NU	COG4537U
COG2165NU	COG4726NU
COG2165NU	COG4795U
COG2165NU	COG4796U
COG2165NU	COG4940U
COG2165NU	COG4966NU
COG2165NU	COG4967NU
COG2165NU	COG4968NU
COG2165NU	COG4970NU
COG2165NU	COG4972NU
COG2166R	COG0316S
COG2166R	COG0396O
COG2166R	COG0520E
COG2166R	COG0593L
COG2166R	COG0719O
COG2166R	COG1179H
COG2166R	COG1485R
COG2166R	COG1770E
COG2166R	COG2151R
COG2166R	COG2897P
COG2166R	COG4238M
COG2166R	COG4957
COG2166R	COG5330
COG2166R	COG5402S
COG2166R	COG5436S
COG2166R	COG5447
COG2167J	COG0013J
COG2167J	COG0080J
COG2167J	COG0081J
COG2167J	COG0104F
COG2167J	COG0244J
COG2167J	COG0250K
COG2167J	COG0299F
COG2167J	COG0302H
COG2167J	COG0541U
COG2167J	COG0550L
COG2167J	COG0552U
COG2167J	COG0822C
COG2167J	COG1163R
COG2167J	COG1199KL
COG2167J	COG1255S
COG2167J	COG1488H
COG2167J	COG1514J
COG2167J	COG1534J
COG2167J	COG1570L
COG2167J	COG1722L
COG2167J	COG1730O
COG2167J	COG1901S
COG2167J	COG1936F
COG2167J	COG1976J
COG2167J	COG2023J
COG2167J	COG2045HR
COG2167J	COG2058J
COG2167J	COG2097J
COG2167J	COG2117J
COG2167J	COG2118R
COG2167J	COG2157J
COG2167J	COG2238J
COG2167J	COG2412S
COG2167J	COG2443U
COG2167J	COG2454S
COG2167J	COG2848S
COG2167J	COG3063NU
COG2167J	COG4070O
COG2168P	COG0007H
COG2168P	COG0048J
COG2168P	COG0049J
COG2168P	COG0050J
COG2168P	COG0247C
COG2168P	COG0425O
COG2168P	COG0437C
COG2168P	COG0480J
COG2168P	COG0493ER
COG2168P	COG0670R
COG2168P	COG1099R
COG2168P	COG1553P
COG2168P	COG1797H
COG2168P	COG1810S
COG2168P	COG2181C
COG2168P	COG2210S
COG2168P	COG2221C
COG2168P	COG2391R
COG2168P	COG2920P
COG2168P	COG2923P
COG2168P	COG4871S
COG2168P	COG5557C
COG2169F	COG0122L
COG2169F	COG0350L
COG2169F	COG1698S
COG2169F	COG2513G
COG2169F	COG3145L
COG2169F	COG3826S
COG2170S	COG0189HJ
COG2170S	COG0219J
COG2170S	COG0405E
COG2170S	COG0518F
COG2170S	COG1019R
COG2170S	COG1473R
COG2170S	COG1498J
COG2170S	COG1624S
COG2170S	COG1889J
COG2170S	COG2032P
COG2170S	COG2155S
COG2170S	COG2308S
COG2170S	COG2352C
COG2170S	COG3355K
COG2170S	COG3931E
COG2170S	COG4947S
COG2171E	COG0019E
COG2171E	COG0024J
COG2171E	COG0052J
COG2171E	COG0136E
COG2171E	COG0253E
COG2171E	COG0264J
COG2171E	COG0289E
COG2171E	COG0329EM
COG2171E	COG0436E
COG2171E	COG0527E
COG2171E	COG0548E
COG2171E	COG0624E
COG2171E	COG1011R
COG2171E	COG1146C
COG2171E	COG1369J
COG2171E	COG1370O
COG2171E	COG1393P
COG2171E	COG1400U
COG2171E	COG1432S
COG2171E	COG1473R
COG2171E	COG1603J
COG2171E	COG1611R
COG2171E	COG2089M
COG2171E	COG2844O
COG2171E	COG3277J
COG2171E	COG3389S
COG2171E	COG4122R
COG2171E	COG4420S
COG2171E	COG4992E
COG2171E	COG5008NU
COG2171E	COG5480S
COG2171E	COG5503S
COG2172T	COG0613R
COG2172T	COG0864K
COG2172T	COG1015G
COG2172T	COG1191K
COG2172T	COG1315L
COG2172T	COG1366T
COG2172T	COG1379S
COG2172T	COG1490J
COG2172T	COG1636S
COG2172T	COG1686M
COG2172T	COG1894C
COG2172T	COG1905C
COG2172T	COG2183K
COG2172T	COG2208TK
COG2172T	COG2337T
COG2172T	COG3091S
COG2172T	COG3360S
COG2172T	COG3411C
COG2172T	COG3580S
COG2172T	COG3581S
COG2172T	COG4109K
COG2172T	COG4624R
COG2173M	COG1052CHR
COG2173M	COG1181M
COG2173M	COG1876M
COG2173M	COG4721S
COG2174J	COG0008J
COG2174J	COG0023J
COG2174J	COG0052J
COG2174J	COG0087J
COG2174J	COG0088J
COG2174J	COG0089J
COG2174J	COG0090J
COG2174J	COG0091J
COG2174J	COG0092J
COG2174J	COG0093J
COG2174J	COG0094J
COG2174J	COG0096J
COG2174J	COG0097J
COG2174J	COG0098J
COG2174J	COG0099J
COG2174J	COG0100J
COG2174J	COG0102J
COG2174J	COG0103J
COG2174J	COG0130J
COG2174J	COG0148G
COG2174J	COG0185J
COG2174J	COG0186J
COG2174J	COG0198J
COG2174J	COG0199J
COG2174J	COG0200J
COG2174J	COG0201U
COG2174J	COG0202K
COG2174J	COG0255J
COG2174J	COG0256J
COG2174J	COG0300R
COG2174J	COG0493ER
COG2174J	COG0522J
COG2174J	COG0551L
COG2174J	COG1102F
COG2174J	COG1371S
COG2174J	COG1422S
COG2174J	COG1471J
COG2174J	COG1505E
COG2174J	COG1588J
COG2174J	COG1644K
COG2174J	COG1717J
COG2174J	COG1724N
COG2174J	COG1727J
COG2174J	COG1758K
COG2174J	COG1841J
COG2174J	COG1889J
COG2174J	COG2019F
COG2174J	COG2106S
COG2174J	COG2147J
COG2174J	COG2163J
COG2174J	COG2511J
COG2174J	COG2813J
COG2174J	COG3576R
COG2174J	COG3585H
COG2174J	COG5256J
COG2175Q	COG0600P
COG2175Q	COG0715P
COG2175Q	COG1020Q
COG2175Q	COG1116P
COG2175Q	COG2113E
COG2175Q	COG3207Q
COG2175Q	COG4521P
COG2175Q	COG4525P
COG2176L	COG0020I
COG2176L	COG0036G
COG2176L	COG0052J
COG2176L	COG0130J
COG2176L	COG0135E
COG2176L	COG0184J
COG2176L	COG0195K
COG2176L	COG0196H
COG2176L	COG0233J
COG2176L	COG0264J
COG2176L	COG0442J
COG2176L	COG0528F
COG2176L	COG0532J
COG2176L	COG0547E
COG2176L	COG0575I
COG2176L	COG0618R
COG2176L	COG0723C
COG2176L	COG0743I
COG2176L	COG0750M
COG2176L	COG0779S
COG2176L	COG0817L
COG2176L	COG0821I
COG2176L	COG0858J
COG2176L	COG1185J
COG2176L	COG1285S
COG2176L	COG1290C
COG2176L	COG1315L
COG2176L	COG1358J
COG2176L	COG1776NT
COG2176L	COG1845C
COG2176L	COG1871NT
COG2176L	COG1873S
COG2176L	COG1875T
COG2176L	COG2720V
COG2176L	COG2740K
COG2176L	COG2905T
COG2176L	COG3162S
COG2176L	COG3763S
COG2176L	COG4147R
COG2176L	COG4327S
COG2176L	COG4465K
COG2177D	COG0130J
COG2177D	COG0178L
COG2177D	COG0204I
COG2177D	COG0220R
COG2177D	COG0265O
COG2177D	COG0391S
COG2177D	COG0552U
COG2177D	COG0556L
COG2177D	COG0568K
COG2177D	COG0612R
COG2177D	COG0653U
COG2177D	COG0691O
COG2177D	COG0739M
COG2177D	COG0742L
COG2177D	COG0793M
COG2177D	COG1186J
COG2177D	COG1284S
COG2177D	COG1434S
COG2177D	COG1481S
COG2177D	COG1532R
COG2177D	COG1544J
COG2177D	COG1968V
COG2177D	COG2327S
COG2177D	COG2861S
COG2177D	COG2884D
COG2177D	COG3068S
COG2177D	COG3401R
COG2177D	COG3703P
COG2177D	COG3776S
COG2177D	COG3835KT
COG2177D	COG3883S
COG2177D	COG3958G
COG2177D	COG3959G
COG2177D	COG4093
COG2177D	COG4098L
COG2177D	COG4897S
COG2177D	COG4942D
COG2178J	COG0073R
COG2178J	COG0087J
COG2178J	COG0088J
COG2178J	COG0089J
COG2178J	COG0090J
COG2178J	COG0109O
COG2178J	COG0137E
COG2178J	COG0154J
COG2178J	COG0165E
COG2178J	COG0185J
COG2178J	COG0189HJ
COG2178J	COG0423J
COG2178J	COG0458EF
COG2178J	COG0491R
COG2178J	COG0505EF
COG2178J	COG0602O
COG2178J	COG0731C
COG2178J	COG0792L
COG2178J	COG1084R
COG2178J	COG1111L
COG2178J	COG1250I
COG2178J	COG1339KH
COG2178J	COG1356S
COG2178J	COG1515L
COG2178J	COG1547S
COG2178J	COG1698S
COG2178J	COG1812E
COG2178J	COG1838C
COG2178J	COG1839S
COG2178J	COG1873S
COG2178J	COG1936F
COG2178J	COG2024J
COG2178J	COG2043S
COG2178J	COG3382S
COG2178J	COG3435Q
COG2178J	COG4009S
COG2178J	COG4010S
COG2179R	COG0006E
COG2179R	COG0013J
COG2179R	COG0082E
COG2179R	COG0169E
COG2179R	COG0231J
COG2179R	COG0263E
COG2179R	COG0290J
COG2179R	COG0291J
COG2179R	COG0292J
COG2179R	COG0337E
COG2179R	COG0688I
COG2179R	COG0703E
COG2179R	COG0746H
COG2179R	COG0757E
COG2179R	COG0799S
COG2179R	COG0816L
COG2179R	COG1044M
COG2179R	COG1057H
COG2179R	COG1161R
COG2179R	COG1191K
COG2179R	COG1323R
COG2179R	COG1327K
COG2179R	COG1399R
COG2179R	COG1459NU
COG2179R	COG1496S
COG2179R	COG1534J
COG2179R	COG1559R
COG2179R	COG1713H
COG2179R	COG1989NOU
COG2179R	COG2165NU
COG2179R	COG2804NU
COG2179R	COG2805NU
COG2179R	COG3156U
COG2179R	COG3166NU
COG2179R	COG3167NU
COG2179R	COG3611L
COG2179R	COG3763S
COG2179R	COG3854S
COG2179R	COG3954C
COG2179R	COG4122R
COG2179R	COG4472S
COG2179R	COG4966NU
COG2179R	COG4968NU
COG2179R	COG4970NU
COG2179R	COG4972NU
COG2180C	COG0521H
COG2180C	COG0760O
COG2180C	COG1140C
COG2180C	COG2181C
COG2180C	COG2223P
COG2180C	COG2846D
COG2180C	COG2896H
COG2180C	COG3413R
COG2180C	COG3850T
COG2180C	COG3945S
COG2180C	COG5013C
COG2181C	COG0007H
COG2181C	COG0247C
COG2181C	COG0425O
COG2181C	COG0437C
COG2181C	COG0493ER
COG2181C	COG0760O
COG2181C	COG1140C
COG2181C	COG1553P
COG2181C	COG1797H
COG2181C	COG1852S
COG2181C	COG2168P
COG2181C	COG2180C
COG2181C	COG2210S
COG2181C	COG2221C
COG2181C	COG2223P
COG2181C	COG2427S
COG2181C	COG2846D
COG2181C	COG2855S
COG2181C	COG2920P
COG2181C	COG2923P
COG2181C	COG3850T
COG2181C	COG3945S
COG2181C	COG5013C
COG2181C	COG5557C
COG2182G	COG0366G
COG2182G	COG0395G
COG2182G	COG1175G
COG2182G	COG1255S
COG2182G	COG1369J
COG2182G	COG1449G
COG2182G	COG1523G
COG2182G	COG1554G
COG2182G	COG1609K
COG2182G	COG1640G
COG2182G	COG1784S
COG2182G	COG1874G
COG2182G	COG3387G
COG2182G	COG3833G
COG2182G	COG3839G
COG2182G	COG3867G
COG2182G	COG4580G
COG2182G	COG4945G
COG2182G	COG5521S
COG2183K	COG0533O
COG2183K	COG0802R
COG2183K	COG1214O
COG2183K	COG1676J
COG2183K	COG2172T
COG2183K	COG2918H
COG2183K	COG3091S
COG2183K	COG3160K
COG2183K	COG3601S
COG2184D	COG5304S
COG2185I	COG0045C
COG2185I	COG0074C
COG2185I	COG0210L
COG2185I	COG0424D
COG2185I	COG1075R
COG2185I	COG1387ER
COG2185I	COG1703E
COG2185I	COG1838C
COG2185I	COG1855R
COG2185I	COG1883C
COG2185I	COG1884I
COG2185I	COG2109H
COG2185I	COG3185ER
COG2185I	COG3630C
COG2185I	COG3799E
COG2185I	COG4028R
COG2185I	COG4344S
COG2185I	COG4770I
COG2185I	COG4799I
COG2185I	COG4865E
COG2186K	COG0129EG
COG2186K	COG0247C
COG2186K	COG0277C
COG2186K	COG0329EM
COG2186K	COG0825I
COG2186K	COG1139C
COG2186K	COG1237R
COG2186K	COG1304C
COG2186K	COG1556S
COG2186K	COG1593G
COG2186K	COG1620C
COG2186K	COG1638G
COG2186K	COG2609C
COG2186K	COG2610GE
COG2186K	COG2721G
COG2186K	COG2807P
COG2186K	COG3090G
COG2186K	COG3265G
COG2186K	COG3333S
COG2186K	COG3618R
COG2186K	COG3725V
COG2186K	COG4948MR
COG2187S	COG0645R
COG2187S	COG0648L
COG2187S	COG1234R
COG2187S	COG3572H
COG2188K	COG0274F
COG2188K	COG0363G
COG2188K	COG0366G
COG2188K	COG0402FR
COG2188K	COG0524G
COG2188K	COG1053C
COG2188K	COG1228Q
COG2188K	COG1263G
COG2188K	COG1440G
COG2188K	COG1447G
COG2188K	COG1455G
COG2188K	COG1486G
COG2188K	COG1674D
COG2188K	COG1744R
COG2188K	COG1820G
COG2188K	COG1840P
COG2188K	COG2009C
COG2188K	COG2103R
COG2188K	COG2142C
COG2188K	COG2190G
COG2188K	COG2222M
COG2188K	COG2723G
COG2188K	COG2820F
COG2188K	COG2893G
COG2188K	COG2971G
COG2188K	COG2986E
COG2188K	COG2987E
COG2188K	COG3444G
COG2188K	COG3454P
COG2188K	COG3624P
COG2188K	COG3625P
COG2188K	COG3626P
COG2188K	COG3627P
COG2188K	COG3638P
COG2188K	COG3639P
COG2188K	COG3709P
COG2188K	COG3711K
COG2188K	COG3715G
COG2188K	COG3716G
COG2188K	COG3741E
COG2188K	COG3845R
COG2188K	COG3894R
COG2188K	COG3957G
COG2188K	COG4107P
COG2188K	COG4603R
COG2188K	COG4778P
COG2188K	COG4821R
COG2188K	COG5012R
COG2188K	COG5598H
COG2189L	COG0553KL
COG2189L	COG1061KL
COG2189L	COG1474LO
COG2189L	COG1479S
COG2189L	COG3421S
COG2189L	COG3472S
COG2189L	COG3587V
COG2189L	COG3593L
COG2189L	COG3654R
COG2189L	COG3655K
COG2189L	COG3943R
COG2189L	COG4096V
COG2190G	COG0363G
COG2190G	COG1080G
COG2190G	COG1263G
COG2190G	COG1264G
COG2190G	COG1486G
COG2190G	COG1820G
COG2190G	COG1925G
COG2190G	COG2188K
COG2190G	COG2723G
COG2190G	COG3711K
COG2191C	COG0243C
COG2191C	COG0555O
COG2191C	COG0609P
COG2191C	COG0614P
COG2191C	COG0725P
COG2191C	COG0730R
COG2191C	COG0747E
COG2191C	COG0803P
COG2191C	COG1029C
COG2191C	COG1108P
COG2191C	COG1120PH
COG2191C	COG1121P
COG2191C	COG1229C
COG2191C	COG1433S
COG2191C	COG1720S
COG2191C	COG1865S
COG2191C	COG2005R
COG2191C	COG2014S
COG2191C	COG2218C
COG2191C	COG3058O
COG2191C	COG3270S
COG2191C	COG3585H
COG2191C	COG4013S
COG2192O	COG0011S
COG2192O	COG0241E
COG2192O	COG0442J
COG2192O	COG0859M
COG2192O	COG1583L
COG2192O	COG1936F
COG2192O	COG3681S
COG2193P	COG1251C
COG2193P	COG1850G
COG2193P	COG2154H
COG2193P	COG2906P
COG2193P	COG4451C
COG2193P	COG4548P
COG2193P	COG4576QC
COG2193P	COG4577QC
COG2193P	COG5630E
COG2194R	COG0818M
COG2194R	COG3907R
COG2195E	COG0327S
COG2195E	COG1297S
COG2195E	COG1300S
COG2195E	COG1379S
COG2195E	COG2384R
COG2195E	COG2978H
COG2195E	COG4129S
COG2195E	COG4825S
COG2195E	COG4866S
COG2197TK	COG0596R
COG2197TK	COG0642T
COG2197TK	COG0745TK
COG2197TK	COG1131V
COG2197TK	COG1136V
COG2197TK	COG1566V
COG2197TK	COG1776NT
COG2197TK	COG2226H
COG2197TK	COG2469S
COG2197TK	COG3847U
COG2197TK	COG3850T
COG2197TK	COG3851T
COG2197TK	COG4016S
COG2197TK	COG4098L
COG2197TK	COG4191T
COG2197TK	COG4251T
COG2197TK	COG4564T
COG2197TK	COG4585T
COG2197TK	COG4758S
COG2197TK	COG4825S
COG2198T	COG1605E
COG2198T	COG3144N
COG2199T	COG0840NT
COG2199T	COG1719R
COG2199T	COG2200T
COG2199T	COG2206T
COG2199T	COG2226H
COG2199T	COG3706T
COG2199T	COG4191T
COG2199T	COG5001T
COG2199T	COG5570
COG2200T	COG2199T
COG2200T	COG3672S
COG2200T	COG3706T
COG2200T	COG4191T
COG2200T	COG5001T
COG2200T	COG5466S
COG2201NT	COG0455D
COG2201NT	COG0630NU
COG2201NT	COG0643NT
COG2201NT	COG0784T
COG2201NT	COG0818M
COG2201NT	COG0835NT
COG2201NT	COG0840NT
COG2201NT	COG1157NU
COG2201NT	COG1191K
COG2201NT	COG1291N
COG2201NT	COG1298NU
COG2201NT	COG1315L
COG2201NT	COG1317NU
COG2201NT	COG1338NU
COG2201NT	COG1344N
COG2201NT	COG1352NT
COG2201NT	COG1360N
COG2201NT	COG1377NU
COG2201NT	COG1406N
COG2201NT	COG1413C
COG2201NT	COG1419N
COG2201NT	COG1536N
COG2201NT	COG1558N
COG2201NT	COG1580N
COG2201NT	COG1582N
COG2201NT	COG1639T
COG2201NT	COG1677NU
COG2201NT	COG1681N
COG2201NT	COG1684NU
COG2201NT	COG1766NU
COG2201NT	COG1776NT
COG2201NT	COG1815N
COG2201NT	COG1843N
COG2201NT	COG1868N
COG2201NT	COG1871NT
COG2201NT	COG1886NU
COG2201NT	COG1901S
COG2201NT	COG1955NU
COG2201NT	COG1987NU
COG2201NT	COG2204T
COG2201NT	COG2469S
COG2201NT	COG2747KNU
COG2201NT	COG2874NU
COG2201NT	COG2882NUO
COG2201NT	COG3113R
COG2201NT	COG3143NT
COG2201NT	COG3144N
COG2201NT	COG3190N
COG2201NT	COG3351N
COG2201NT	COG3353N
COG2201NT	COG3354N
COG2201NT	COG3706T
COG2201NT	COG4465K
COG2201NT	COG4753T
COG2201NT	COG5385
COG2201NT	COG5581M
COG2202T	COG4314C
COG2203T	COG2043S
COG2203T	COG2044R
COG2203T	COG3707T
COG2204T	COG0191G
COG2204T	COG0569P
COG2204T	COG0642T
COG2204T	COG0643NT
COG2204T	COG0745TK
COG2204T	COG0835NT
COG2204T	COG0840NT
COG2204T	COG1298NU
COG2204T	COG1338NU
COG2204T	COG1352NT
COG2204T	COG1582N
COG2204T	COG1684NU
COG2204T	COG1776NT
COG2204T	COG1868N
COG2204T	COG1987NU
COG2204T	COG2201NT
COG2204T	COG3143NT
COG2204T	COG3190N
COG2204T	COG3343K
COG2204T	COG3852T
COG2204T	COG3920T
COG2204T	COG4191T
COG2204T	COG4251T
COG2204T	COG5000T
COG2204T	COG5002T
COG2205T	COG0168P
COG2205T	COG0745TK
COG2205T	COG2018R
COG2205T	COG2060P
COG2205T	COG2156P
COG2205T	COG2216P
COG2205T	COG3158P
COG2205T	COG5002T
COG2206T	COG2199T
COG2206T	COG3437KT
COG2206T	COG3672S
COG2206T	COG3706T
COG2206T	COG4252T
COG2207K	COG0346E
COG2207K	COG0395G
COG2207K	COG0596R
COG2207K	COG0654HC
COG2207K	COG0702MG
COG2207K	COG1012C
COG2207K	COG1028IQR
COG2207K	COG1131V
COG2207K	COG1132V
COG2207K	COG1175G
COG2207K	COG1609K
COG2207K	COG1629P
COG2207K	COG1653G
COG2207K	COG1846K
COG2207K	COG2226H
COG2207K	COG2764S
COG2207K	COG2814G
COG2207K	COG3324R
COG2207K	COG4209G
COG2207K	COG4954S
COG2207K	COG5598H
COG2208TK	COG0037D
COG2208TK	COG0248FP
COG2208TK	COG0465O
COG2208TK	COG0634F
COG2208TK	COG0715P
COG2208TK	COG1098J
COG2208TK	COG1188J
COG2208TK	COG1191K
COG2208TK	COG1352NT
COG2208TK	COG1366T
COG2208TK	COG1905C
COG2208TK	COG2002K
COG2208TK	COG2172T
COG2208TK	COG2759F
COG2208TK	COG2919D
COG2208TK	COG3091S
COG2208TK	COG4624R
COG2208TK	COG5381S
COG2208TK	COG5439S
COG2209C	COG1347C
COG2209C	COG1477H
COG2209C	COG1726C
COG2209C	COG1805C
COG2209C	COG2869C
COG2209C	COG2871C
COG2209C	COG2991S
COG2209C	COG4658C
COG2210S	COG0095H
COG2210S	COG0425O
COG2210S	COG0446R
COG2210S	COG0476H
COG2210S	COG0491R
COG2210S	COG0509E
COG2210S	COG0520E
COG2210S	COG0607P
COG2210S	COG0709E
COG2210S	COG1104E
COG2210S	COG1148C
COG2210S	COG1150C
COG2210S	COG1249C
COG2210S	COG1252C
COG2210S	COG1553P
COG2210S	COG1856S
COG2210S	COG1937S
COG2210S	COG2044R
COG2210S	COG2046P
COG2210S	COG2048C
COG2210S	COG2067I
COG2210S	COG2168P
COG2210S	COG2181C
COG2210S	COG2221C
COG2210S	COG2391R
COG2210S	COG2427S
COG2210S	COG2516R
COG2210S	COG2920P
COG2210S	COG2923P
COG2210S	COG3350S
COG2210S	COG3453S
COG2210S	COG3634O
COG2210S	COG3885S
COG2210S	COG5530S
COG2211G	COG0076E
COG2211G	COG0366G
COG2211G	COG0584C
COG2211G	COG1472G
COG2211G	COG1501G
COG2211G	COG1554G
COG2211G	COG1609K
COG2211G	COG1904G
COG2211G	COG2230M
COG2211G	COG2907R
COG2211G	COG3250G
COG2211G	COG3345G
COG2211G	COG3459G
COG2211G	COG3496S
COG2211G	COG3507G
COG2211G	COG3670Q
COG2211G	COG3693G
COG2211G	COG3940R
COG2212P	COG0068O
COG2212P	COG0377C
COG2212P	COG0452H
COG2212P	COG0649C
COG2212P	COG0650C
COG2212P	COG0651CP
COG2212P	COG0852C
COG2212P	COG1006P
COG2212P	COG1009CP
COG2212P	COG1143C
COG2212P	COG1320P
COG2212P	COG1563P
COG2212P	COG1863P
COG2212P	COG2100R
COG2212P	COG2111P
COG2212P	COG2150R
COG2212P	COG3260C
COG2212P	COG3261C
COG2212P	COG3262C
COG2212P	COG4027S
COG2212P	COG5330
COG2213G	COG0246G
COG2213G	COG0449M
COG2213G	COG1063ER
COG2213G	COG1080G
COG2213G	COG1105G
COG2213G	COG1925G
COG2213G	COG3711K
COG2213G	COG3722K
COG2213G	COG4668G
COG2214O	COG0483G
COG2215R	COG0298O
COG2215R	COG0309O
COG2215R	COG0310P
COG2215R	COG0409O
COG2215R	COG0619P
COG2215R	COG0735P
COG2215R	COG0803P
COG2215R	COG1121P
COG2215R	COG1930P
COG2215R	COG1937S
COG2215R	COG3683R
COG2215R	COG4275S
COG2216P	COG0745TK
COG2216P	COG2060P
COG2216P	COG2156P
COG2216P	COG2205T
COG2217P	COG0348C
COG2217P	COG0370P
COG2217P	COG0640K
COG2217P	COG0664T
COG2217P	COG0735P
COG2217P	COG0789K
COG2217P	COG0845M
COG2217P	COG1230P
COG2217P	COG1918P
COG2217P	COG1937S
COG2217P	COG2010C
COG2217P	COG2132Q
COG2217P	COG2608P
COG2217P	COG2836S
COG2217P	COG2846D
COG2217P	COG2863C
COG2217P	COG2993C
COG2217P	COG3019R
COG2217P	COG3197P
COG2217P	COG3198S
COG2217P	COG3278O
COG2217P	COG3350S
COG2217P	COG3439S
COG2217P	COG3462S
COG2217P	COG3544S
COG2217P	COG3667P
COG2217P	COG3682K
COG2217P	COG3696P
COG2217P	COG4633S
COG2217P	COG4736O
COG2217P	COG5456
COG2217P	COG5569S
COG2218C	COG0004P
COG2218C	COG0137E
COG2218C	COG0303H
COG2218C	COG0393S
COG2218C	COG0551L
COG2218C	COG0555O
COG2218C	COG0586S
COG2218C	COG0725P
COG2218C	COG1029C
COG2218C	COG1143C
COG2218C	COG1148C
COG2218C	COG1150C
COG2218C	COG1153C
COG2218C	COG1229C
COG2218C	COG1908C
COG2218C	COG2014S
COG2218C	COG2037C
COG2218C	COG2048C
COG2218C	COG2191C
COG2218C	COG2221C
COG2218C	COG3842E
COG2218C	COG4013S
COG2218C	COG4231C
COG2219L	COG0059EH
COG2219L	COG0073R
COG2219L	COG0143J
COG2219L	COG0218R
COG2219L	COG0293J
COG2219L	COG0558I
COG2219L	COG0592L
COG2219L	COG0688I
COG2219L	COG0777I
COG2219L	COG0805U
COG2219L	COG1092R
COG2219L	COG1240H
COG2219L	COG1255S
COG2219L	COG1269C
COG2219L	COG1297S
COG2219L	COG1311L
COG2219L	COG1341R
COG2219L	COG1383J
COG2219L	COG1407R
COG2219L	COG1465E
COG2219L	COG1467L
COG2219L	COG1581K
COG2219L	COG1586E
COG2219L	COG1591L
COG2219L	COG1594K
COG2219L	COG1679S
COG2219L	COG1710S
COG2219L	COG1771S
COG2219L	COG1786S
COG2219L	COG1992S
COG2219L	COG2083S
COG2219L	COG2388R
COG2219L	COG2827L
COG2219L	COG2890J
COG2219L	COG2896H
COG2219L	COG2962R
COG2219L	COG3435Q
COG2219L	COG3978S
COG2219L	COG4047S
COG2219L	COG4080L
COG2219L	COG4083S
COG2219L	COG4996R
COG2219L	COG5399S
COG2220R	COG0024J
COG2220R	COG0269G
COG2220R	COG0468L
COG2220R	COG0512EH
COG2220R	COG0818M
COG2220R	COG0827L
COG2220R	COG1591L
COG2220R	COG1634R
COG2220R	COG1765O
COG2220R	COG1793L
COG2220R	COG2023J
COG2220R	COG2101K
COG2220R	COG2247M
COG2220R	COG3037S
COG2220R	COG3364R
COG2220R	COG3365S
COG2220R	COG3414G
COG2220R	COG3623G
COG2220R	COG3679S
COG2220R	COG4009S
COG2220R	COG4010S
COG2220R	COG4046S
COG2220R	COG4049R
COG2220R	COG4089S
COG2220R	COG4109K
COG2220R	COG4879S
COG2220R	COG4901J
COG2220R	COG5399S
COG2221C	COG0007H
COG2221C	COG0175EH
COG2221C	COG0247C
COG2221C	COG0280C
COG2221C	COG0425O
COG2221C	COG0446R
COG2221C	COG0476H
COG2221C	COG0489D
COG2221C	COG0493ER
COG2221C	COG0543HC
COG2221C	COG0644C
COG2221C	COG0674C
COG2221C	COG1013C
COG2221C	COG1014C
COG2221C	COG1143C
COG2221C	COG1149C
COG2221C	COG1310R
COG2221C	COG1553P
COG2221C	COG1797H
COG2221C	COG1900S
COG2221C	COG2037C
COG2221C	COG2044R
COG2221C	COG2104H
COG2221C	COG2116P
COG2221C	COG2122S
COG2221C	COG2168P
COG2221C	COG2181C
COG2221C	COG2210S
COG2221C	COG2218C
COG2221C	COG2427S
COG2221C	COG2710C
COG2221C	COG2838C
COG2221C	COG2855S
COG2221C	COG2873E
COG2221C	COG2895P
COG2221C	COG2920P
COG2221C	COG2923P
COG2221C	COG3043C
COG2221C	COG3261C
COG2221C	COG3381R
COG2221C	COG3426C
COG2221C	COG4030S
COG2221C	COG4035S
COG2221C	COG4036S
COG2221C	COG4037S
COG2221C	COG4038S
COG2221C	COG4039S
COG2221C	COG4040S
COG2221C	COG4041S
COG2221C	COG4042S
COG2221C	COG4078S
COG2221C	COG4084S
COG2221C	COG4208P
COG2221C	COG4231C
COG2221C	COG5420S
COG2221C	COG5557C
COG2222M	COG0007H
COG2222M	COG0191G
COG2222M	COG0430A
COG2222M	COG0524G
COG2222M	COG1084R
COG2222M	COG1105G
COG2222M	COG1224K
COG2222M	COG1319C
COG2222M	COG1349KG
COG2222M	COG1486G
COG2222M	COG1820G
COG2222M	COG1874G
COG2222M	COG1900S
COG2222M	COG1915S
COG2222M	COG1940KG
COG2222M	COG1992S
COG2222M	COG2078S
COG2222M	COG2188K
COG2222M	COG2457S
COG2222M	COG2520R
COG2222M	COG2835S
COG2222M	COG2893G
COG2222M	COG2971G
COG2222M	COG3444G
COG2222M	COG3684G
COG2222M	COG3715G
COG2222M	COG3716G
COG2222M	COG3933K
COG2222M	COG4090S
COG2222M	COG4573G
COG2222M	COG5258R
COG2223P	COG0007H
COG2223P	COG0155P
COG2223P	COG0243C
COG2223P	COG0365I
COG2223P	COG0631T
COG2223P	COG1140C
COG2223P	COG1251C
COG2223P	COG2146PR
COG2223P	COG2180C
COG2223P	COG2181C
COG2223P	COG2896H
COG2223P	COG3383R
COG2223P	COG3707T
COG2223P	COG3850T
COG2223P	COG5013C
COG2223P	COG5609S
COG2224C	COG2225C
COG2224C	COG3800R
COG2224C	COG4579T
COG2225C	COG0247C
COG2225C	COG0277C
COG2225C	COG1139C
COG2225C	COG1620C
COG2225C	COG2224C
COG2225C	COG2351R
COG2225C	COG3257R
COG2225C	COG3800R
COG2225C	COG4266F
COG2225C	COG4579T
COG2226H	COG0132H
COG2226H	COG0142H
COG2226H	COG0156H
COG2226H	COG0328L
COG2226H	COG0438M
COG2226H	COG0451MG
COG2226H	COG0456R
COG2226H	COG0463M
COG2226H	COG0491R
COG2226H	COG0502H
COG2226H	COG0596R
COG2226H	COG0625O
COG2226H	COG0640K
COG2226H	COG0644C
COG2226H	COG0661R
COG2226H	COG0745TK
COG2226H	COG0847L
COG2226H	COG1028IQR
COG2226H	COG1131V
COG2226H	COG1323R
COG2226H	COG1713H
COG2226H	COG1964R
COG2226H	COG2021E
COG2226H	COG2197TK
COG2226H	COG2199T
COG2226H	COG2207K
COG2226H	COG2227H
COG2226H	COG2428S
COG2226H	COG2814G
COG2226H	COG2830S
COG2226H	COG3165S
COG2226H	COG3373S
COG2226H	COG3536S
COG2226H	COG5379I
COG2227H	COG0188L
COG2227H	COG0399M
COG2227H	COG0402FR
COG2227H	COG0438M
COG2227H	COG0451MG
COG2227H	COG0463M
COG2227H	COG0527E
COG2227H	COG0546R
COG2227H	COG1134GM
COG2227H	COG1208MJ
COG2227H	COG1216R
COG2227H	COG1281O
COG2227H	COG1348P
COG2227H	COG1429H
COG2227H	COG1543S
COG2227H	COG1807M
COG2227H	COG1861M
COG2227H	COG1898M
COG2227H	COG2050Q
COG2227H	COG2226H
COG2227H	COG2244R
COG2227H	COG3424Q
COG2227H	COG3510V
COG2227H	COG3605T
COG2227H	COG3664G
COG2227H	COG4639R
COG2227H	COG4641S
COG2227H	COG5319S
COG2229R	COG0353L
COG2229R	COG0403E
COG2229R	COG0467T
COG2229R	COG0642T
COG2229R	COG0718S
COG2229R	COG2018R
COG2229R	COG2124Q
COG2229R	COG2812L
COG2229R	COG3373S
COG2229R	COG3872R
COG2229R	COG4007R
COG2230M	COG0277C
COG2230M	COG0300R
COG2230M	COG0415L
COG2230M	COG1398I
COG2230M	COG1594K
COG2230M	COG1750R
COG2230M	COG1890J
COG2230M	COG1899O
COG2230M	COG2211G
COG2230M	COG2907R
COG2230M	COG3040M
COG2230M	COG3272S
COG2230M	COG3496S
COG2230M	COG3752S
COG2230M	COG3806T
COG2230M	COG4830J
COG2230M	COG4852S
COG2231L	COG0045C
COG2231L	COG0074C
COG2231L	COG0113H
COG2231L	COG0350L
COG2231L	COG0441J
COG2231L	COG0707M
COG2231L	COG0793M
COG2231L	COG1187J
COG2231L	COG1197LK
COG2231L	COG1384J
COG2231L	COG1692S
COG2231L	COG1767H
COG2231L	COG2085R
COG2231L	COG2264J
COG2231L	COG2607R
COG2231L	COG2861S
COG2231L	COG3890I
COG2231L	COG4079S
COG2231L	COG4942D
COG2231L	COG5257J
COG2232R	COG0013J
COG2232R	COG0189HJ
COG2232R	COG0638O
COG2232R	COG1156C
COG2232R	COG1241L
COG2232R	COG1303S
COG2232R	COG1394C
COG2232R	COG1395K
COG2232R	COG1405K
COG2232R	COG1418R
COG2232R	COG1469S
COG2232R	COG1474LO
COG2232R	COG1499J
COG2232R	COG1548KG
COG2232R	COG1675K
COG2232R	COG1767H
COG2232R	COG1795S
COG2232R	COG1878R
COG2232R	COG1907R
COG2232R	COG1955NU
COG2232R	COG2054R
COG2232R	COG2083S
COG2232R	COG2122S
COG2232R	COG2150R
COG2232R	COG2517R
COG2232R	COG3252H
COG2232R	COG3277J
COG2232R	COG4072S
COG2232R	COG4962U
COG2232R	COG4965U
COG2233F	COG0035F
COG2233F	COG0044F
COG2233F	COG0402FR
COG2233F	COG0458EF
COG2233F	COG0503F
COG2233F	COG0505EF
COG2233F	COG0540F
COG2233F	COG0549E
COG2233F	COG0564J
COG2233F	COG0597MU
COG2233F	COG1171E
COG2233F	COG1319C
COG2233F	COG1529C
COG2233F	COG1975O
COG2233F	COG2065F
COG2233F	COG2080C
COG2233F	COG2100R
COG2233F	COG2245S
COG2233F	COG2351R
COG2233F	COG2964S
COG2233F	COG3195S
COG2233F	COG3427S
COG2233F	COG3599D
COG2233F	COG3648Q
COG2233F	COG3960R
COG2233F	COG4266F
COG2233F	COG4630F
COG2233F	COG4631F
COG2234R	COG0061G
COG2234R	COG1164E
COG2234R	COG1407R
COG2234R	COG2246S
COG2234R	COG5625K
COG2235E	COG0078E
COG2235E	COG0531E
COG2235E	COG0549E
COG2235E	COG1288S
COG2235E	COG1438K
COG2235E	COG1499J
COG2235E	COG4874S
COG2236R	COG0005F
COG2236R	COG0017J
COG2236R	COG0064J
COG2236R	COG0104F
COG2236R	COG0209F
COG2236R	COG0384R
COG2236R	COG0483G
COG2236R	COG0504F
COG2236R	COG0549E
COG2236R	COG0679R
COG2236R	COG0803P
COG2236R	COG1060HR
COG2236R	COG1503J
COG2236R	COG1514J
COG2236R	COG1524R
COG2236R	COG1631J
COG2236R	COG1646R
COG2236R	COG1746J
COG2236R	COG1822S
COG2236R	COG1853R
COG2236R	COG1884I
COG2236R	COG1961L
COG2236R	COG2051J
COG2236R	COG2252R
COG2236R	COG3364R
COG2236R	COG4888R
COG2236R	COG5258R
COG2237S	COG0005F
COG2237S	COG0011S
COG2237S	COG0018J
COG2237S	COG0020I
COG2237S	COG0036G
COG2237S	COG0060J
COG2237S	COG0142H
COG2237S	COG0166G
COG2237S	COG0237H
COG2237S	COG0598P
COG2237S	COG0616OU
COG2237S	COG0648L
COG2237S	COG1018C
COG2237S	COG1041L
COG2237S	COG1202R
COG2237S	COG1340S
COG2237S	COG1356S
COG2237S	COG1395K
COG2237S	COG1400U
COG2237S	COG1405K
COG2237S	COG1407R
COG2237S	COG1498J
COG2237S	COG1510K
COG2237S	COG1634R
COG2237S	COG1645R
COG2237S	COG1709K
COG2237S	COG1822S
COG2237S	COG1867J
COG2237S	COG1889J
COG2237S	COG1931S
COG2237S	COG2078S
COG2237S	COG2083S
COG2237S	COG2090S
COG2237S	COG2101K
COG2237S	COG2108R
COG2237S	COG2112T
COG2237S	COG2522R
COG2237S	COG3191EQ
COG2237S	COG4352J
COG2237S	COG4919J
COG2238J	COG0013J
COG2238J	COG0080J
COG2238J	COG0081J
COG2238J	COG0101J
COG2238J	COG0104F
COG2238J	COG0124J
COG2238J	COG0244J
COG2238J	COG0250K
COG2238J	COG0299F
COG2238J	COG0302H
COG2238J	COG0314H
COG2238J	COG0392S
COG2238J	COG0528F
COG2238J	COG0552U
COG2238J	COG0592L
COG2238J	COG0611H
COG2238J	COG0704P
COG2238J	COG0750M
COG2238J	COG1163R
COG2238J	COG1164E
COG2238J	COG1253R
COG2238J	COG1255S
COG2238J	COG1287R
COG2238J	COG1384J
COG2238J	COG1467L
COG2238J	COG1488H
COG2238J	COG1534J
COG2238J	COG1570L
COG2238J	COG1594K
COG2238J	COG1631J
COG2238J	COG1635H
COG2238J	COG1646R
COG2238J	COG1722L
COG2238J	COG1730O
COG2238J	COG1756S
COG2238J	COG1936F
COG2238J	COG1976J
COG2238J	COG2023J
COG2238J	COG2045HR
COG2238J	COG2051J
COG2238J	COG2058J
COG2238J	COG2097J
COG2238J	COG2117J
COG2238J	COG2118R
COG2238J	COG2157J
COG2238J	COG2167J
COG2238J	COG2443U
COG2238J	COG2454S
COG2238J	COG2848S
COG2238J	COG3253S
COG2238J	COG4015R
COG2238J	COG4070O
COG2238J	COG4888R
COG2239P	COG0030J
COG2239P	COG0061G
COG2239P	COG0239D
COG2239P	COG0321H
COG2239P	COG0489D
COG2239P	COG0564J
COG2239P	COG0618R
COG2239P	COG1159R
COG2239P	COG1381L
COG2239P	COG1624S
COG2239P	COG1660R
COG2239P	COG1762GT
COG2239P	COG1914P
COG2239P	COG1925G
COG2239P	COG2357S
COG2239P	COG3028S
COG2239P	COG3117S
COG2239P	COG3731G
COG2239P	COG3772R
COG2239P	COG4084S
COG2239P	COG4116S
COG2239P	COG4122R
COG2239P	COG4420S
COG2239P	COG4469R
COG2239P	COG4862OTN
COG2239P	COG5458
COG2240H	COG0535R
COG2240H	COG2009C
COG2240H	COG2142C
COG2240H	COG2301G
COG2240H	COG4720S
COG2241H	COG0007H
COG2241H	COG0012J
COG2241H	COG0079E
COG2241H	COG0181H
COG2241H	COG0239D
COG2241H	COG0310P
COG2241H	COG0368H
COG2241H	COG0619P
COG2241H	COG1010H
COG2241H	COG1122P
COG2241H	COG1239H
COG2241H	COG1270H
COG2241H	COG1429H
COG2241H	COG1492H
COG2241H	COG1648H
COG2241H	COG1665S
COG2241H	COG1797H
COG2241H	COG1903H
COG2241H	COG1930P
COG2241H	COG1993S
COG2241H	COG2038H
COG2241H	COG2073H
COG2241H	COG2082H
COG2241H	COG2087H
COG2241H	COG2099H
COG2241H	COG2109H
COG2241H	COG2138S
COG2241H	COG2242H
COG2241H	COG2243H
COG2241H	COG2383S
COG2241H	COG2875H
COG2241H	COG4542Q
COG2241H	COG4822H
COG2242H	COG0007H
COG2242H	COG0058G
COG2242H	COG0079E
COG2242H	COG0155P
COG2242H	COG0163H
COG2242H	COG0310P
COG2242H	COG0368H
COG2242H	COG1010H
COG2242H	COG1056H
COG2242H	COG1078R
COG2242H	COG1239H
COG2242H	COG1270H
COG2242H	COG1429H
COG2242H	COG1492H
COG2242H	COG1648H
COG2242H	COG1797H
COG2242H	COG1903H
COG2242H	COG1930P
COG2242H	COG1998J
COG2242H	COG2038H
COG2242H	COG2073H
COG2242H	COG2082H
COG2242H	COG2087H
COG2242H	COG2099H
COG2242H	COG2109H
COG2242H	COG2138S
COG2242H	COG2241H
COG2242H	COG2243H
COG2242H	COG2875H
COG2242H	COG4542Q
COG2242H	COG4822H
COG2242H	COG5446S
COG2243H	COG0007H
COG2243H	COG0079E
COG2243H	COG0155P
COG2243H	COG0310P
COG2243H	COG0368H
COG2243H	COG0614P
COG2243H	COG0619P
COG2243H	COG1010H
COG2243H	COG1120PH
COG2243H	COG1122P
COG2243H	COG1239H
COG2243H	COG1270H
COG2243H	COG1429H
COG2243H	COG1492H
COG2243H	COG1648H
COG2243H	COG1685EH
COG2243H	COG1797H
COG2243H	COG1903H
COG2243H	COG1930P
COG2243H	COG2038H
COG2243H	COG2073H
COG2243H	COG2082H
COG2243H	COG2087H
COG2243H	COG2099H
COG2243H	COG2109H
COG2243H	COG2138S
COG2243H	COG2241H
COG2243H	COG2242H
COG2243H	COG2875H
COG2243H	COG3376P
COG2243H	COG4542Q
COG2243H	COG4822H
COG2243H	COG5446S
COG2244R	COG0110R
COG2244R	COG0193J
COG2244R	COG0367E
COG2244R	COG0381M
COG2244R	COG0399M
COG2244R	COG0438M
COG2244R	COG0451MG
COG2244R	COG0463M
COG2244R	COG0489D
COG2244R	COG0529P
COG2244R	COG0562M
COG2244R	COG0615MI
COG2244R	COG0677M
COG2244R	COG0726G
COG2244R	COG0760O
COG2244R	COG0776L
COG2244R	COG0836M
COG2244R	COG1004M
COG2244R	COG1035C
COG2244R	COG1083M
COG2244R	COG1086MG
COG2244R	COG1088M
COG2244R	COG1089M
COG2244R	COG1091M
COG2244R	COG1098J
COG2244R	COG1187J
COG2244R	COG1188J
COG2244R	COG1197LK
COG2244R	COG1208MJ
COG2244R	COG1209M
COG2244R	COG1215M
COG2244R	COG1216R
COG2244R	COG1287R
COG2244R	COG1596M
COG2244R	COG1817S
COG2244R	COG1822S
COG2244R	COG1835I
COG2244R	COG1887M
COG2244R	COG1898M
COG2244R	COG1922M
COG2244R	COG2002K
COG2244R	COG2088M
COG2244R	COG2089M
COG2244R	COG2148M
COG2244R	COG2227H
COG2244R	COG2327S
COG2244R	COG2456S
COG2244R	COG2919D
COG2244R	COG3119P
COG2244R	COG3206M
COG2244R	COG3274S
COG2244R	COG3307M
COG2244R	COG3379S
COG2244R	COG3475M
COG2244R	COG3765M
COG2244R	COG3774M
COG2244R	COG3919R
COG2244R	COG3944M
COG2244R	COG3956R
COG2244R	COG4464GM
COG2244R	COG4627S
COG2244R	COG4713S
COG2244R	COG4743S
COG2244R	COG4750M
COG2244R	COG4906S
COG2244R	COG5017S
COG2244R	COG5039GM
COG2244R	COG5653
COG2245S	COG0078E
COG2245S	COG0160E
COG2245S	COG0509E
COG2245S	COG0649C
COG2245S	COG1084R
COG2245S	COG1351F
COG2245S	COG1383J
COG2245S	COG1387ER
COG2245S	COG1800R
COG2245S	COG2233F
COG2245S	COG4756R
COG2245S	COG5423S
COG2246S	COG0026F
COG2246S	COG0041F
COG2246S	COG0340H
COG2246S	COG0399M
COG2246S	COG0463M
COG2246S	COG1093J
COG2246S	COG1134GM
COG2246S	COG1232H
COG2246S	COG1316K
COG2246S	COG1407R
COG2246S	COG1631J
COG2246S	COG1750R
COG2246S	COG1807M
COG2246S	COG2051J
COG2246S	COG2234R
COG2246S	COG2260J
COG2246S	COG3428S
COG2246S	COG4485S
COG2246S	COG4799I
COG2246S	COG5050I
COG2246S	COG5305S
COG2246S	COG5427S
COG2246S	COG5491N
COG2246S	COG5542S
COG2246S	COG5625K
COG2246S	COG5650S
COG2247M	COG0300R
COG2247M	COG0438M
COG2247M	COG0463M
COG2247M	COG1100R
COG2247M	COG1163R
COG2247M	COG1538MU
COG2247M	COG1973O
COG2247M	COG2125J
COG2247M	COG2220R
COG2247M	COG2413R
COG2247M	COG3199S
COG2247M	COG4044S
COG2247M	COG4049R
COG2247M	COG4902S
COG2248R	COG1141C
COG2248R	COG1205R
COG2248R	COG1365R
COG2248R	COG1488H
COG2248R	COG1568R
COG2248R	COG1814S
COG2248R	COG3372S
COG2248R	COG4635CH
COG2248R	COG4754S
COG2249R	COG0475P
COG2249R	COG1359S
COG2249R	COG1733K
COG2249R	COG4925S
COG2250S	COG1373R
COG2250S	COG1669R
COG2250S	COG1708R
COG2250S	COG3541R
COG2250S	COG5260L
COG2251R	COG0354R
COG2251R	COG1205R
COG2251R	COG1397O
COG2251R	COG2810V
COG2252R	COG0041F
COG2252R	COG0152F
COG2252R	COG0402FR
COG2252R	COG0461F
COG2252R	COG0503F
COG2252R	COG0519F
COG2252R	COG0695O
COG2252R	COG1001F
COG2252R	COG1321K
COG2252R	COG1395K
COG2252R	COG1529C
COG2252R	COG1571R
COG2252R	COG2236R
COG2252R	COG4630F
COG2252R	COG4631F
COG2252R	COG5042F
COG2252R	COG5454
COG2253S	COG0582L
COG2253S	COG3276J
COG2253S	COG5340K
COG2253S	COG5489S
COG2254L	COG1203R
COG2254L	COG1336L
COG2254L	COG1337L
COG2254L	COG1343L
COG2254L	COG1353R
COG2254L	COG1367L
COG2254L	COG1414K
COG2254L	COG1468L
COG2254L	COG1517L
COG2254L	COG1518L
COG2254L	COG1583L
COG2254L	COG1604L
COG2254L	COG1688L
COG2254L	COG1857L
COG2254L	COG2826L
COG2254L	COG4006S
COG2254L	COG4343S
COG2254L	COG5551S
COG2255L	COG0124J
COG2255L	COG0171H
COG2255L	COG0173J
COG2255L	COG0214H
COG2255L	COG0217S
COG2255L	COG0293J
COG2255L	COG0311H
COG2255L	COG0317TK
COG2255L	COG0323L
COG2255L	COG0341U
COG2255L	COG0342U
COG2255L	COG0343J
COG2255L	COG0413H
COG2255L	COG0503F
COG2255L	COG0603R
COG2255L	COG0608L
COG2255L	COG0628R
COG2255L	COG0632L
COG2255L	COG0809J
COG2255L	COG0811U
COG2255L	COG0817L
COG2255L	COG0823U
COG2255L	COG0824R
COG2255L	COG0826O
COG2255L	COG0848U
COG2255L	COG1066O
COG2255L	COG1490J
COG2255L	COG1636S
COG2255L	COG1692S
COG2255L	COG1729S
COG2255L	COG1862U
COG2255L	COG2385D
COG2255L	COG2885M
COG2255L	COG3027S
COG2255L	COG3294S
COG2255L	COG3906S
COG2255L	COG4399S
COG2256L	COG0013J
COG2256L	COG0072J
COG2256L	COG0124J
COG2256L	COG0169E
COG2256L	COG0172J
COG2256L	COG0173J
COG2256L	COG0203J
COG2256L	COG0212H
COG2256L	COG0239D
COG2256L	COG0265O
COG2256L	COG0317TK
COG2256L	COG0341U
COG2256L	COG0342U
COG2256L	COG0470L
COG2256L	COG0482J
COG2256L	COG0522J
COG2256L	COG0638O
COG2256L	COG0794M
COG2256L	COG0816L
COG2256L	COG1104E
COG2256L	COG1179H
COG2256L	COG1241L
COG2256L	COG1474LO
COG2256L	COG1490J
COG2256L	COG1559R
COG2256L	COG1674D
COG2256L	COG1698S
COG2256L	COG1818R
COG2256L	COG1862U
COG2256L	COG1959K
COG2256L	COG2008E
COG2256L	COG2360O
COG2256L	COG2834M
COG2256L	COG2935O
COG2256L	COG3881S
COG2256L	COG3906S
COG2256L	COG4028R
COG2256L	COG4472S
COG2256L	COG4477D
COG2256L	COG4768R
COG2256L	COG5387O
COG2256L	COG5506S
COG2257S	COG0045C
COG2257S	COG0074C
COG2257S	COG0164L
COG2257S	COG0228J
COG2257S	COG0307H
COG2257S	COG0335J
COG2257S	COG0336J
COG2257S	COG0541U
COG2257S	COG0681U
COG2257S	COG0792L
COG2257S	COG0806J
COG2257S	COG0835NT
COG2257S	COG1138O
COG2257S	COG1157NU
COG2257S	COG1161R
COG2257S	COG1261NO
COG2257S	COG1298NU
COG2257S	COG1317NU
COG2257S	COG1334N
COG2257S	COG1338NU
COG2257S	COG1345N
COG2257S	COG1377NU
COG2257S	COG1496S
COG2257S	COG1516NUO
COG2257S	COG1558N
COG2257S	COG1580N
COG2257S	COG1655S
COG2257S	COG1677NU
COG2257S	COG1684NU
COG2257S	COG1728S
COG2257S	COG1768R
COG2257S	COG1837R
COG2257S	COG1868N
COG2257S	COG1987NU
COG2257S	COG2332O
COG2257S	COG2386O
COG2257S	COG2739S
COG2257S	COG2882NUO
COG2257S	COG3114U
COG2257S	COG3143NT
COG2257S	COG3144N
COG2257S	COG3190N
COG2257S	COG3334S
COG2257S	COG3418NUO
COG2257S	COG3601S
COG2257S	COG4133O
COG2257S	COG4786N
COG2257S	COG5581M
COG2258S	COG0303H
COG2258S	COG0315H
COG2258S	COG0521H
COG2258S	COG1763H
COG2258S	COG2143O
COG2258S	COG2896H
COG2259S	COG1651O
COG2259S	COG1741R
COG2259S	COG3219S
COG2259S	COG3220S
COG2259S	COG3384S
COG2259S	COG5572S
COG2260J	COG0043H
COG2260J	COG0300R
COG2260J	COG0575I
COG2260J	COG0583K
COG2260J	COG0592L
COG2260J	COG1093J
COG2260J	COG1096J
COG2260J	COG1243KB
COG2260J	COG1258J
COG2260J	COG1287R
COG2260J	COG1379S
COG2260J	COG1402R
COG2260J	COG1467L
COG2260J	COG1477H
COG2260J	COG1497K
COG2260J	COG1594K
COG2260J	COG1631J
COG2260J	COG1711S
COG2260J	COG1761K
COG2260J	COG2047R
COG2260J	COG2051J
COG2260J	COG2139J
COG2260J	COG2246S
COG2260J	COG2431S
COG2260J	COG3286S
COG2260J	COG4008K
COG2260J	COG4656C
COG2260J	COG4657C
COG2260J	COG4658C
COG2260J	COG4659C
COG2260J	COG4660C
COG2260J	COG4888R
COG2260J	COG5427S
COG2261S	COG1302S
COG2261S	COG3753S
COG2261S	COG5547S
COG2262R	COG0062S
COG2262R	COG0104F
COG2262R	COG0115EH
COG2262R	COG0138F
COG2262R	COG0253E
COG2262R	COG0270L
COG2262R	COG0306P
COG2262R	COG0323L
COG2262R	COG0324J
COG2262R	COG0330O
COG2262R	COG0343J
COG2262R	COG0621J
COG2262R	COG0638O
COG2262R	COG0802R
COG2262R	COG0860M
COG2262R	COG1144C
COG2262R	COG1199KL
COG2262R	COG1222O
COG2262R	COG1303S
COG2262R	COG1308K
COG2262R	COG1327K
COG2262R	COG1369J
COG2262R	COG1370O
COG2262R	COG1383J
COG2262R	COG1500J
COG2262R	COG1546R
COG2262R	COG1675K
COG2262R	COG1676J
COG2262R	COG1739S
COG2262R	COG1745R
COG2262R	COG1813K
COG2262R	COG1885S
COG2262R	COG1923R
COG2262R	COG1938R
COG2262R	COG1949A
COG2262R	COG1958K
COG2262R	COG1974KT
COG2262R	COG2126J
COG2262R	COG2137R
COG2262R	COG2383S
COG2262R	COG2813J
COG2262R	COG2976S
COG2262R	COG3242S
COG2262R	COG3705E
COG2262R	COG3852T
COG2262R	COG3956R
COG2262R	COG4080L
COG2262R	COG4100P
COG2262R	COG4921S
COG2262R	COG5000T
COG2262R	COG5131O
COG2263J	COG0076E
COG2263J	COG0197J
COG2263J	COG0330O
COG2263J	COG0411E
COG2263J	COG0430A
COG2263J	COG0447H
COG2263J	COG0503F
COG2263J	COG0561R
COG2263J	COG0648L
COG2263J	COG0705R
COG2263J	COG0849D
COG2263J	COG1011R
COG2263J	COG1096J
COG2263J	COG1103R
COG2263J	COG1165H
COG2263J	COG1169HQ
COG2263J	COG1467L
COG2263J	COG1594K
COG2263J	COG1761K
COG2263J	COG1921E
COG2263J	COG2038H
COG2263J	COG2106S
COG2263J	COG3253S
COG2263J	COG3286S
COG2263J	COG3357K
COG2263J	COG3645S
COG2264J	COG0006E
COG2264J	COG0042J
COG2264J	COG0106E
COG2264J	COG0111HE
COG2264J	COG0118E
COG2264J	COG0138F
COG2264J	COG0268J
COG2264J	COG0295F
COG2264J	COG0301H
COG2264J	COG0317TK
COG2264J	COG0319R
COG2264J	COG0439I
COG2264J	COG0443O
COG2264J	COG0465O
COG2264J	COG0481M
COG2264J	COG0484O
COG2264J	COG0511I
COG2264J	COG0537FGR
COG2264J	COG0576O
COG2264J	COG0621J
COG2264J	COG0635H
COG2264J	COG0688I
COG2264J	COG0757E
COG2264J	COG0818M
COG2264J	COG0828J
COG2264J	COG1030O
COG2264J	COG1159R
COG2264J	COG1183I
COG2264J	COG1381L
COG2264J	COG1385S
COG2264J	COG1420K
COG2264J	COG1466L
COG2264J	COG1480R
COG2264J	COG1490J
COG2264J	COG1507S
COG2264J	COG1610S
COG2264J	COG1692S
COG2264J	COG1702T
COG2264J	COG1713H
COG2264J	COG1784S
COG2264J	COG1806S
COG2264J	COG2094L
COG2264J	COG2231L
COG2264J	COG2384R
COG2264J	COG2517R
COG2264J	COG2861S
COG2264J	COG2901KL
COG2264J	COG4232OC
COG2264J	COG4864S
COG2264J	COG5345S
COG2265J	COG0031E
COG2265J	COG0064J
COG2265J	COG0154J
COG2265J	COG0317TK
COG2265J	COG0531E
COG2265J	COG0569P
COG2265J	COG0721J
COG2265J	COG0756F
COG2265J	COG1048C
COG2265J	COG1154HI
COG2265J	COG1189J
COG2265J	COG1356S
COG2265J	COG1597IR
COG2265J	COG3073T
COG2265J	COG3298L
COG2265J	COG3390S
COG2265J	COG3481R
COG2265J	COG3557J
COG2265J	COG3956R
COG2265J	COG4346O
COG2265J	COG4851R
COG2265J	COG5399S
COG2266H	COG0079E
COG2266H	COG0193J
COG2266H	COG0253E
COG2266H	COG0309O
COG2266H	COG0367E
COG2266H	COG0368H
COG2266H	COG0396O
COG2266H	COG0719O
COG2266H	COG0795R
COG2266H	COG1197LK
COG2266H	COG1244R
COG2266H	COG1267I
COG2266H	COG1270H
COG2266H	COG1492H
COG2266H	COG1825J
COG2266H	COG1865S
COG2266H	COG1873S
COG2266H	COG1908C
COG2266H	COG1915S
COG2266H	COG1947I
COG2266H	COG1962H
COG2266H	COG1978S
COG2266H	COG2038H
COG2266H	COG2088M
COG2266H	COG2102R
COG2266H	COG2109H
COG2266H	COG2342G
COG2266H	COG3609K
COG2266H	COG4054H
COG2266H	COG4056H
COG2266H	COG4058H
COG2266H	COG4059H
COG2266H	COG4060H
COG2266H	COG4061H
COG2266H	COG4062H
COG2266H	COG4063H
COG2266H	COG4064H
COG2266H	COG4065S
COG2266H	COG4089S
COG2266H	COG4218H
COG2266H	COG4242QP
COG2266H	COG4466S
COG2266H	COG5559S
COG2267I	COG1730O
COG2267I	COG3255I
COG2267I	COG4589R
COG2268S	COG1585OU
COG2268S	COG1637L
COG2268S	COG1842KT
COG2268S	COG3789S
COG2269J	COG0231J
COG2269J	COG0688I
COG2269J	COG1509E
COG2269J	COG1949A
COG2269J	COG3080C
COG2270R	COG0584C
COG2270R	COG1524R
COG2270R	COG3030R
COG2270R	COG5508S
COG2271G	COG0524G
COG2271G	COG0800G
COG2271G	COG1082G
COG2271G	COG1414K
COG2271G	COG1802K
COG2271G	COG1827R
COG2271G	COG1904G
COG2271G	COG4934O
COG2271G	COG4948MR
COG2271G	COG5598H
COG2273G	COG1472G
COG2273G	COG2723G
COG2273G	COG2730G
COG2273G	COG3459G
COG2273G	COG5309G
COG2273G	COG5520M
COG2274V	COG0319R
COG2274V	COG0390R
COG2274V	COG0641R
COG2274V	COG1132V
COG2274V	COG1159R
COG2274V	COG1538MU
COG2274V	COG1566V
COG2274V	COG2931Q
COG2274V	COG2994O
COG2274V	COG3672S
COG2274V	COG4403V
COG2274V	COG4988CO
COG2301G	COG0045C
COG2301G	COG0074C
COG2301G	COG0281C
COG2301G	COG0334E
COG2301G	COG0365I
COG2301G	COG1767H
COG2301G	COG1804C
COG2301G	COG2030I
COG2301G	COG2079R
COG2301G	COG2142C
COG2301G	COG2240H
COG2301G	COG2310T
COG2301G	COG2851C
COG2301G	COG2899S
COG2301G	COG3051C
COG2301G	COG3052C
COG2301G	COG3053C
COG2301G	COG3257R
COG2301G	COG3493C
COG2301G	COG3697HI
COG2301G	COG3777S
COG2301G	COG3785S
COG2301G	COG3793P
COG2301G	COG3799E
COG2301G	COG4110R
COG2301G	COG4420S
COG2301G	COG4770I
COG2301G	COG4799I
COG2301G	COG4865E
COG2301G	COG5016C
COG2302S	COG0060J
COG2302S	COG0206D
COG2302S	COG0253E
COG2302S	COG0275M
COG2302S	COG0325R
COG2302S	COG0345E
COG2302S	COG0472M
COG2302S	COG0564J
COG2302S	COG0597MU
COG2302S	COG0707M
COG2302S	COG0762S
COG2302S	COG0768M
COG2302S	COG0771M
COG2302S	COG0775F
COG2302S	COG0849D
COG2302S	COG1191K
COG2302S	COG1496S
COG2302S	COG1589M
COG2302S	COG1734T
COG2302S	COG1799S
COG2302S	COG1872S
COG2302S	COG1873S
COG2302S	COG2001S
COG2302S	COG2065F
COG2302S	COG3116D
COG2302S	COG3480T
COG2302S	COG3599D
COG2302S	COG3856S
COG2302S	COG3879S
COG2302S	COG4365S
COG2302S	COG4471S
COG2302S	COG4839D
COG2303E	COG0269G
COG2303E	COG1012C
COG2303E	COG1082G
COG2303E	COG1292M
COG2303E	COG1936F
COG2303E	COG2113E
COG2303E	COG2429S
COG2303E	COG3367S
COG2303E	COG4065S
COG2304R	COG0631T
COG2304R	COG0639T
COG2304R	COG1716T
COG2304R	COG1721R
COG2304R	COG2419S
COG2304R	COG4345S
COG2306S	COG0057G
COG2306S	COG0423J
COG2306S	COG1184J
COG2306S	COG1814S
COG2306S	COG1844S
COG2306S	COG1867J
COG2306S	COG1872S
COG2306S	COG1945S
COG2306S	COG1958K
COG2306S	COG2126J
COG2306S	COG2451J
COG2307S	COG1305E
COG2307S	COG2308S
COG2307S	COG3484O
COG2307S	COG3608R
COG2307S	COG4196S
COG2307S	COG4307S
COG2308S	COG1305E
COG2308S	COG2170S
COG2308S	COG2307S
COG2308S	COG3484O
COG2308S	COG3608R
COG2308S	COG4196S
COG2308S	COG4307S
COG2309E	COG0041F
COG2309E	COG0057G
COG2309E	COG0622R
COG2309E	COG1164E
COG2309E	COG1297S
COG2309E	COG1326R
COG2309E	COG1779R
COG2309E	COG2518O
COG2309E	COG3473Q
COG2309E	COG3535S
COG2309E	COG4126E
COG2309E	COG4767V
COG2309E	COG4768R
COG2309E	COG4840S
COG2309E	COG5584S
COG2310T	COG0561R
COG2310T	COG0861P
COG2310T	COG2013S
COG2310T	COG2301G
COG2310T	COG2899S
COG2310T	COG3793P
COG2310T	COG3853P
COG2310T	COG4110R
COG2310T	COG4245R
COG2313Q	COG0524G
COG2313Q	COG1426S
COG2313Q	COG1723S
COG2314S	COG1555L
COG2315S	COG0821I
COG2316R	COG0126G
COG2316R	COG0148G
COG2316R	COG0149G
COG2316R	COG0245I
COG2316R	COG0274F
COG2316R	COG0557K
COG2316R	COG0691O
COG2316R	COG0696G
COG2316R	COG1314U
COG2316R	COG1481S
COG2316R	COG1508K
COG2316R	COG2050Q
COG2316R	COG3404E
COG2316R	COG3808C
COG2317E	COG1019R
COG2317E	COG1255S
COG2317E	COG1627S
COG2317E	COG1855R
COG2317E	COG1913R
COG2317E	COG2039O
COG2317E	COG2044R
COG2317E	COG2363S
COG2317E	COG3155Q
COG2317E	COG3346S
COG2317E	COG3830T
COG2317E	COG4021S
COG2317E	COG4043S
COG2317E	COG4072S
COG2317E	COG4474S
COG2317E	COG4841S
COG2317E	COG4882R
COG2318S	COG2378K
COG2319R	COG0348C
COG2319R	COG0523R
COG2319R	COG1149C
COG2319R	COG2900S
COG2319R	COG3043C
COG2319R	COG3062P
COG2319R	COG3160K
COG2319R	COG3529R
COG2319R	COG3599D
COG2319R	COG4102S
COG2321R	COG2151R
COG2321R	COG3346S
COG2322S	COG0034F
COG2322S	COG0109O
COG2322S	COG0371C
COG2322S	COG0842V
COG2322S	COG0843C
COG2322S	COG1280E
COG2322S	COG1323R
COG2322S	COG1363G
COG2322S	COG1612O
COG2322S	COG1622C
COG2322S	COG1813K
COG2322S	COG1845C
COG2322S	COG1958K
COG2322S	COG1999R
COG2322S	COG2126J
COG2322S	COG2340S
COG2322S	COG3125C
COG2322S	COG3336S
COG2322S	COG3679S
COG2322S	COG4471S
COG2322S	COG4476S
COG2322S	COG4746S
COG2322S	COG4838S
COG2322S	COG4896S
COG2322S	COG5282S
COG2322S	COG5605S
COG2323S	COG0572F
COG2323S	COG1109G
COG2324S	COG0204I
COG2324S	COG0382H
COG2324S	COG0775F
COG2324S	COG1215M
COG2324S	COG1233Q
COG2324S	COG1562I
COG2324S	COG1907R
COG2324S	COG1915S
COG2324S	COG2606S
COG2324S	COG3200E
COG2324S	COG4902S
COG2326S	COG4509S
COG2326S	COG4711S
COG2327S	COG0110R
COG2327S	COG0438M
COG2327S	COG0463M
COG2327S	COG0572F
COG2327S	COG0728R
COG2327S	COG1035C
COG2327S	COG1083M
COG2327S	COG1134GM
COG2327S	COG1186J
COG2327S	COG1216R
COG2327S	COG1284S
COG2327S	COG1316K
COG2327S	COG1922M
COG2327S	COG2148M
COG2327S	COG2177D
COG2327S	COG2244R
COG2327S	COG2884D
COG2327S	COG3754M
COG2327S	COG3944M
COG2327S	COG3958G
COG2327S	COG3959G
COG2327S	COG4743S
COG2327S	COG4906S
COG2329R	COG0609P
COG2329R	COG1290C
COG2329R	COG3721P
COG2329R	COG4558P
COG2331S	COG0015F
COG2331S	COG0173J
COG2331S	COG0181H
COG2331S	COG0212H
COG2331S	COG0303H
COG2331S	COG0461F
COG2331S	COG1210M
COG2331S	COG1928O
COG2331S	COG1970M
COG2331S	COG2421C
COG2331S	COG2928S
COG2331S	COG3034S
COG2331S	COG3679S
COG2331S	COG3745U
COG2331S	COG4284G
COG2332O	COG0526OC
COG2332O	COG0535R
COG2332O	COG0755O
COG2332O	COG0785O
COG2332O	COG1131V
COG2332O	COG1138O
COG2332O	COG1155C
COG2332O	COG1253R
COG2332O	COG1269C
COG2332O	COG1390C
COG2332O	COG1391OT
COG2332O	COG1436C
COG2332O	COG1527C
COG2332O	COG2257S
COG2332O	COG2386O
COG2332O	COG3088O
COG2332O	COG3114U
COG2332O	COG4133O
COG2332O	COG4235O
COG2332O	COG4520M
COG2332O	COG5437S
COG2332O	COG5448S
COG2332O	COG5449S
COG2332O	COG5495S
COG2332O	COG5612
COG2333R	COG0184J
COG2333R	COG0268J
COG2333R	COG0481M
COG2333R	COG0495J
COG2333R	COG0635H
COG2333R	COG0658R
COG2333R	COG0799S
COG2333R	COG0811U
COG2333R	COG0848U
COG2333R	COG1057H
COG2333R	COG1212M
COG2333R	COG1307S
COG2333R	COG1385S
COG2333R	COG1420K
COG2333R	COG1466L
COG2333R	COG1555L
COG2333R	COG1663M
COG2333R	COG1713H
COG2333R	COG2131F
COG2333R	COG2835S
COG2333R	COG3216S
COG2333R	COG3480T
COG2333R	COG4471S
COG2333R	COG4476S
COG2333R	COG4591M
COG2333R	COG5401R
COG2334R	COG0328L
COG2334R	COG0348C
COG2334R	COG0678O
COG2334R	COG0749L
COG2334R	COG0761IM
COG2334R	COG1611R
COG2334R	COG4233OC
COG2334R	COG4466S
COG2335M	COG0415L
COG2335M	COG1008C
COG2335M	COG1683S
COG2335M	COG2041R
COG2335M	COG5343S
COG2336T	COG2337T
COG2336T	COG3654R
COG2336T	COG5573R
COG2337T	COG0063G
COG2337T	COG0736I
COG2337T	COG0787M
COG2337T	COG0802R
COG2337T	COG0864K
COG2337T	COG1214O
COG2337T	COG1228Q
COG2337T	COG1366T
COG2337T	COG1800R
COG2337T	COG2071R
COG2337T	COG2172T
COG2337T	COG2336T
COG2337T	COG2834M
COG2337T	COG3091S
COG2337T	COG3465S
COG2337T	COG3959G
COG2339S	COG0252EJ
COG2339S	COG0307H
COG2339S	COG0579R
COG2339S	COG0694O
COG2339S	COG1162R
COG2339S	COG1407R
COG2339S	COG1530J
COG2339S	COG1694R
COG2339S	COG1949A
COG2339S	COG3773M
COG2339S	COG3862S
COG2339S	COG4862OTN
COG2339S	COG4955S
COG2339S	COG5581M
COG2340S	COG1978S
COG2340S	COG2322S
COG2340S	COG3679S
COG2340S	COG4471S
COG2342G	COG0368H
COG2342G	COG1267I
COG2342G	COG2266H
COG2342G	COG4267S
COG2342G	COG4878S
COG2343S	COG4301S
COG2344R	COG0063G
COG2344R	COG0113H
COG2344R	COG0142H
COG2344R	COG0181H
COG2344R	COG0234O
COG2344R	COG0285H
COG2344R	COG0356C
COG2344R	COG0373H
COG2344R	COG0424D
COG2344R	COG0459O
COG2344R	COG0488R
COG2344R	COG0525J
COG2344R	COG0533O
COG2344R	COG0560E
COG2344R	COG0636C
COG2344R	COG0695O
COG2344R	COG1214O
COG2344R	COG1266R
COG2344R	COG1587H
COG2344R	COG1894C
COG2344R	COG1905C
COG2344R	COG2003L
COG2344R	COG3147S
COG2344R	COG3411C
COG2344R	COG3870S
COG2344R	COG4467S
COG2344R	COG4477D
COG2344R	COG4624R
COG2344R	COG5336S
COG2345K	COG0021G
COG2345K	COG0109O
COG2345K	COG0176G
COG2345K	COG0302H
COG2345K	COG0364G
COG2345K	COG0396O
COG2345K	COG0520E
COG2345K	COG0719O
COG2345K	COG0822C
COG2345K	COG1042C
COG2345K	COG1146C
COG2345K	COG1481S
COG2345K	COG1612O
COG2345K	COG1888S
COG2345K	COG2146PR
COG2345K	COG2151R
COG2345K	COG2445S
COG2345K	COG3429G
COG2345K	COG4043S
COG2345K	COG4189K
COG2345K	COG4244S
COG2345K	COG4309S
COG2345K	COG4470S
COG2345K	COG4537U
COG2346R	COG0308E
COG2346R	COG0668M
COG2346R	COG0824R
COG2346R	COG1164E
COG2346R	COG1403V
COG2346R	COG1946I
COG2346R	COG1959K
COG2346R	COG2357S
COG2346R	COG2761Q
COG2346R	COG2846D
COG2346R	COG2993C
COG2346R	COG3399S
COG2346R	COG4116S
COG2346R	COG4469R
COG2346R	COG4862OTN
COG2348V	COG0143J
COG2348V	COG0367E
COG2348V	COG0381M
COG2348V	COG0399M
COG2348V	COG0489D
COG2348V	COG0504F
COG2348V	COG0726G
COG2348V	COG0769M
COG2348V	COG0771M
COG2348V	COG0787M
COG2348V	COG1596M
COG2348V	COG1817S
COG2348V	COG3206M
COG2348V	COG3233R
COG2348V	COG3267U
COG2348V	COG3343K
COG2348V	COG3919R
COG2348V	COG5650S
COG2350S	COG0009J
COG2350S	COG0159E
COG2350S	COG0240C
COG2350S	COG0271T
COG2350S	COG0533O
COG2350S	COG0613R
COG2350S	COG0760O
COG2350S	COG1354S
COG2350S	COG2917D
COG2350S	COG2947S
COG2350S	COG3898
COG2350S	COG4121S
COG2350S	COG4223
COG2351R	COG0044F
COG2351R	COG0402FR
COG2351R	COG0624E
COG2351R	COG1319C
COG2351R	COG1975O
COG2351R	COG2068R
COG2351R	COG2080C
COG2351R	COG2225C
COG2351R	COG2233F
COG2351R	COG3193R
COG2351R	COG3194F
COG2351R	COG3195S
COG2351R	COG3248M
COG2351R	COG3257R
COG2351R	COG3622G
COG2351R	COG3648Q
COG2351R	COG3748S
COG2351R	COG3960R
COG2351R	COG4266F
COG2351R	COG4630F
COG2351R	COG4631F
COG2352C	COG0181H
COG2352C	COG1692S
COG2352C	COG1907R
COG2352C	COG2170S
COG2352C	COG2959H
COG2352C	COG3071H
COG2353S	COG0655R
COG2353S	COG1733K
COG2353S	COG1741R
COG2353S	COG1846K
COG2353S	COG3038C
COG2353S	COG3384S
COG2353S	COG3413R
COG2355E	COG0436E
COG2355E	COG0467T
COG2355E	COG0468L
COG2355E	COG0613R
COG2355E	COG1058R
COG2355E	COG1418R
COG2355E	COG1590S
COG2355E	COG1692S
COG2355E	COG1772S
COG2355E	COG1784S
COG2355E	COG2137R
COG2355E	COG2359S
COG2355E	COG2419S
COG2355E	COG2521R
COG2355E	COG4085R
COG2355E	COG4550S
COG2356L	COG3108S
COG2357S	COG0061G
COG2357S	COG0564J
COG2357S	COG1164E
COG2357S	COG1393P
COG2357S	COG1655S
COG2357S	COG1768R
COG2357S	COG2239P
COG2357S	COG2346R
COG2357S	COG2761Q
COG2357S	COG3731G
COG2357S	COG4116S
COG2357S	COG4469R
COG2357S	COG4862OTN
COG2358R	COG0786E
COG2358R	COG1458R
COG2358R	COG1650S
COG2358R	COG2407G
COG2358R	COG4666R
COG2358R	COG4729S
COG2359S	COG0015F
COG2359S	COG0052J
COG2359S	COG0069E
COG2359S	COG0144J
COG2359S	COG0184J
COG2359S	COG0228J
COG2359S	COG0233J
COG2359S	COG0236IQ
COG2359S	COG0249L
COG2359S	COG0264J
COG2359S	COG0304IQ
COG2359S	COG0323L
COG2359S	COG0324J
COG2359S	COG0331I
COG2359S	COG0332I
COG2359S	COG0336J
COG2359S	COG0416I
COG2359S	COG0436E
COG2359S	COG0468L
COG2359S	COG0528F
COG2359S	COG0541U
COG2359S	COG0552U
COG2359S	COG0558I
COG2359S	COG0571K
COG2359S	COG0595R
COG2359S	COG0612R
COG2359S	COG0613R
COG2359S	COG0621J
COG2359S	COG0674C
COG2359S	COG0750M
COG2359S	COG0779S
COG2359S	COG0806J
COG2359S	COG0848U
COG2359S	COG0858J
COG2359S	COG1058R
COG2359S	COG1185J
COG2359S	COG1196D
COG2359S	COG1243KB
COG2359S	COG1418R
COG2359S	COG1426S
COG2359S	COG1546R
COG2359S	COG1666S
COG2359S	COG1674D
COG2359S	COG1692S
COG2359S	COG1837R
COG2359S	COG1923R
COG2359S	COG1974KT
COG2359S	COG2137R
COG2359S	COG2355E
COG2359S	COG2603R
COG2359S	COG2738R
COG2359S	COG2739S
COG2359S	COG2740K
COG2359S	COG3872R
COG2359S	COG4100P
COG2359S	COG4550S
COG2360O	COG0209F
COG2360O	COG0361J
COG2360O	COG0439I
COG2360O	COG0492O
COG2360O	COG0511I
COG2360O	COG0542O
COG2360O	COG0556L
COG2360O	COG0757E
COG2360O	COG1437F
COG2360O	COG1463Q
COG2360O	COG1674D
COG2360O	COG2127S
COG2360O	COG2256L
COG2360O	COG2834M
COG2360O	COG2838C
COG2360O	COG2915R
COG2360O	COG2935O
COG2360O	COG3761C
COG2360O	COG4765S
COG2361S	COG0610V
COG2361S	COG0732V
COG2361S	COG1669R
COG2362E	COG1111L
COG2362E	COG1446E
COG2362E	COG1646R
COG2362E	COG1833S
COG2362E	COG1896R
COG2362E	COG2071R
COG2362E	COG3191EQ
COG2362E	COG4003S
COG2363S	COG0280C
COG2363S	COG0325R
COG2363S	COG1965P
COG2363S	COG2022H
COG2363S	COG2104H
COG2363S	COG2317E
COG2363S	COG2933R
COG2363S	COG3253S
COG2363S	COG3571R
COG2363S	COG3773M
COG2363S	COG4506S
COG2364S	COG1167KE
COG2365T	COG1519M
COG2366R	COG0212H
COG2366R	COG4284G
COG2366R	COG4615QP
COG2366R	COG5014R
COG2367V	COG0565J
COG2367V	COG0791M
COG2367V	COG4166E
COG2367V	COG4948MR
COG2367V	COG5505S
COG2368Q	COG0179Q
COG2368Q	COG0329EM
COG2368Q	COG0346E
COG2368Q	COG0427C
COG2368Q	COG0694O
COG2368Q	COG1012C
COG2368Q	COG1062C
COG2368Q	COG1541H
COG2368Q	COG1853R
COG2368Q	COG1892S
COG2368Q	COG2514R
COG2368Q	COG3413R
COG2368Q	COG3971Q
COG2368Q	COG4569Q
COG2369S	COG1783R
COG2369S	COG1948L
COG2369S	COG2842R
COG2369S	COG2932K
COG2369S	COG3299S
COG2369S	COG3392L
COG2369S	COG3423K
COG2369S	COG3497R
COG2369S	COG3499R
COG2369S	COG3500R
COG2369S	COG3566S
COG2369S	COG3567S
COG2369S	COG3628R
COG2369S	COG3728L
COG2369S	COG3778S
COG2369S	COG3926R
COG2369S	COG3941R
COG2369S	COG3948R
COG2369S	COG4228R
COG2369S	COG4373R
COG2369S	COG4379R
COG2369S	COG4381S
COG2369S	COG4382S
COG2369S	COG4383S
COG2369S	COG4384S
COG2369S	COG4386R
COG2369S	COG4387S
COG2369S	COG4388R
COG2369S	COG4396R
COG2369S	COG4397R
COG2369S	COG4623M
COG2369S	COG4834S
COG2369S	COG5003R
COG2369S	COG5005R
COG2369S	COG5182A
COG2369S	COG5280S
COG2369S	COG5281S
COG2369S	COG5283S
COG2369S	COG5410S
COG2369S	COG5412S
COG2369S	COG5484S
COG2369S	COG5556S
COG2369S	COG5566S
COG2370O	COG0068O
COG2370O	COG0298O
COG2370O	COG0374C
COG2370O	COG0375R
COG2370O	COG0378OK
COG2370O	COG0680C
COG2370O	COG0804E
COG2370O	COG0829O
COG2370O	COG0830O
COG2370O	COG0831E
COG2370O	COG0832E
COG2370O	COG1740C
COG2370O	COG1969C
COG2370O	COG2371O
COG2370O	COG4674R
COG2371O	COG0378OK
COG2371O	COG0410E
COG2371O	COG0559E
COG2371O	COG0683E
COG2371O	COG0804E
COG2371O	COG0829O
COG2371O	COG0830O
COG2371O	COG0831E
COG2371O	COG0832E
COG2371O	COG2370O
COG2371O	COG3376P
COG2371O	COG4177E
COG2371O	COG4413E
COG2371O	COG4674R
COG2372R	COG1276P
COG2372R	COG1858P
COG2372R	COG1999R
COG2372R	COG2132Q
COG2372R	COG2837P
COG2372R	COG2847S
COG2372R	COG3019R
COG2372R	COG3336S
COG2372R	COG3667P
COG2372R	COG3696P
COG2372R	COG4549S
COG2372R	COG5569S
COG2373R	COG3234S
COG2373R	COG4685S
COG2373R	COG4953M
COG2373R	COG5445S
COG2374R	COG0737F
COG2374R	COG1184J
COG2374R	COG2096S
COG2375P	COG0609P
COG2375P	COG0614P
COG2375P	COG1020Q
COG2375P	COG1120PH
COG2375P	COG1695K
COG2375P	COG3486Q
COG2375P	COG4779P
COG2376G	COG0149G
COG2376G	COG0371C
COG2376G	COG0554C
COG2376G	COG0578C
COG2376G	COG0580G
COG2376G	COG0698G
COG2376G	COG1080G
COG2376G	COG1925G
COG2376G	COG1954K
COG2376G	COG3412S
COG2376G	COG3829KT
COG2376G	COG3862S
COG2377O	COG0002E
COG2377O	COG0038P
COG2377O	COG0162J
COG2377O	COG0316S
COG2377O	COG0396O
COG2377O	COG0719O
COG2377O	COG0739M
COG2377O	COG1104E
COG2377O	COG1440G
COG2377O	COG1447G
COG2377O	COG1455G
COG2377O	COG1472G
COG2377O	COG1664M
COG2377O	COG1981S
COG2377O	COG2103R
COG2377O	COG2945R
COG2377O	COG2971G
COG2377O	COG3164S
COG2377O	COG3589S
COG2378K	COG0251J
COG2378K	COG0258L
COG2378K	COG0545O
COG2378K	COG0638O
COG2378K	COG0805U
COG2378K	COG1203R
COG2378K	COG1222O
COG2378K	COG1343L
COG2378K	COG1468L
COG2378K	COG1518L
COG2378K	COG1583L
COG2378K	COG1597IR
COG2378K	COG1688L
COG2378K	COG1826U
COG2378K	COG1857L
COG2378K	COG2318S
COG2378K	COG2519J
COG2378K	COG2764S
COG2378K	COG2887L
COG2378K	COG3324R
COG2378K	COG3649L
COG2378K	COG3708S
COG2378K	COG4283S
COG2378K	COG4581L
COG2379G	COG0469G
COG2379G	COG1321K
COG2379G	COG2610GE
COG2379G	COG3492S
COG2379G	COG3622G
COG2379G	COG3750S
COG2379G	COG3769R
COG2379G	COG3835KT
COG2379G	COG3931E
COG2379G	COG3960R
COG2379G	COG5480S
COG2380S	COG0419L
COG2380S	COG0420L
COG2380S	COG0433R
COG2380S	COG0669H
COG2380S	COG1220O
COG2380S	COG5405O
COG2382P	COG1514J
COG2382P	COG2153R
COG2382P	COG2410S
COG2382P	COG2898S
COG2382P	COG3251S
COG2382P	COG3507G
COG2382P	COG4116S
COG2382P	COG4873S
COG2382P	COG4947S
COG2383S	COG0052J
COG2383S	COG0103J
COG2383S	COG0148G
COG2383S	COG0245I
COG2383S	COG0343J
COG2383S	COG0503F
COG2383S	COG0548E
COG2383S	COG0587L
COG2383S	COG1313R
COG2383S	COG1500J
COG2383S	COG1524R
COG2383S	COG1552J
COG2383S	COG1578S
COG2383S	COG1644K
COG2383S	COG1665S
COG2383S	COG1695K
COG2383S	COG1727J
COG2383S	COG1758K
COG2383S	COG1885S
COG2383S	COG2241H
COG2383S	COG2262R
COG2383S	COG2516R
COG2383S	COG4087R
COG2384R	COG0232F
COG2384R	COG0295F
COG2384R	COG0319R
COG2384R	COG0327S
COG2384R	COG0328L
COG2384R	COG0358L
COG2384R	COG0423J
COG2384R	COG0481M
COG2384R	COG0513LKJ
COG2384R	COG0517R
COG2384R	COG0568K
COG2384R	COG0572F
COG2384R	COG0574G
COG2384R	COG0576O
COG2384R	COG0648L
COG2384R	COG0658R
COG2384R	COG0751J
COG2384R	COG0752J
COG2384R	COG0761IM
COG2384R	COG0818M
COG2384R	COG0828J
COG2384R	COG1030O
COG2384R	COG1159R
COG2384R	COG1308K
COG2384R	COG1381L
COG2384R	COG1385S
COG2384R	COG1420K
COG2384R	COG1466L
COG2384R	COG1480R
COG2384R	COG1579R
COG2384R	COG1610S
COG2384R	COG1671S
COG2384R	COG1702T
COG2384R	COG1806S
COG2384R	COG2010C
COG2384R	COG2195E
COG2384R	COG2264J
COG2384R	COG3323S
COG2384R	COG4864S
COG2385D	COG0009J
COG2385D	COG0035F
COG2385D	COG0055C
COG2385D	COG0056C
COG2385D	COG0217S
COG2385D	COG0224C
COG2385D	COG0248FP
COG2385D	COG0341U
COG2385D	COG0342U
COG2385D	COG0343J
COG2385D	COG0355C
COG2385D	COG0356C
COG2385D	COG0381M
COG2385D	COG0394T
COG2385D	COG0632L
COG2385D	COG0633C
COG2385D	COG0636C
COG2385D	COG0698G
COG2385D	COG0711C
COG2385D	COG0712C
COG2385D	COG0739M
COG2385D	COG0764I
COG2385D	COG0766M
COG2385D	COG0776L
COG2385D	COG0809J
COG2385D	COG0817L
COG2385D	COG1077D
COG2385D	COG1098J
COG2385D	COG1188J
COG2385D	COG1636S
COG2385D	COG1862U
COG2385D	COG1971S
COG2385D	COG2002K
COG2385D	COG2131F
COG2385D	COG2255L
COG2385D	COG2919D
COG2385D	COG3234S
COG2385D	COG3294S
COG2385D	COG3951MNO
COG2385D	COG3956R
COG2385D	COG4360F
COG2385D	COG4365S
COG2385D	COG4786N
COG2385D	COG4836S
COG2385D	COG4942D
COG2385D	COG5336S
COG2385D	COG5506S
COG2386O	COG0526OC
COG2386O	COG0755O
COG2386O	COG0785O
COG2386O	COG1048C
COG2386O	COG1131V
COG2386O	COG1138O
COG2386O	COG2257S
COG2386O	COG2332O
COG2386O	COG2917D
COG2386O	COG3088O
COG2386O	COG3114U
COG2386O	COG3225N
COG2386O	COG4073S
COG2386O	COG4133O
COG2386O	COG4235O
COG2386O	COG5429S
COG2388R	COG0120G
COG2388R	COG0756F
COG2388R	COG1066O
COG2388R	COG1631J
COG2388R	COG1741R
COG2388R	COG2051J
COG2388R	COG2219L
COG2388R	COG3579E
COG2388R	COG3592S
COG2388R	COG4956R
COG2388R	COG5625K
COG2389R	COG0608L
COG2389R	COG1329K
COG2389R	COG3191EQ
COG2389R	COG3956R
COG2390K	COG0057G
COG2390K	COG0126G
COG2390K	COG0148G
COG2390K	COG0149G
COG2390K	COG0191G
COG2390K	COG0246G
COG2390K	COG0274F
COG2390K	COG0391S
COG2390K	COG0554C
COG2390K	COG0557K
COG2390K	COG0578C
COG2390K	COG0580G
COG2390K	COG0691O
COG2390K	COG0696G
COG2390K	COG0740OU
COG2390K	COG1069C
COG2390K	COG1070G
COG2390K	COG1172G
COG2390K	COG1314U
COG2390K	COG1481S
COG2390K	COG1508K
COG2390K	COG1647R
COG2390K	COG1660R
COG2390K	COG3051C
COG2390K	COG3052C
COG2390K	COG3053C
COG2390K	COG3730G
COG2390K	COG3731G
COG2390K	COG3732G
COG2390K	COG3808C
COG2390K	COG4578K
COG2391R	COG0425O
COG2391R	COG0446R
COG2391R	COG0491R
COG2391R	COG0607P
COG2391R	COG0640K
COG2391R	COG0730R
COG2391R	COG1553P
COG2391R	COG2044R
COG2391R	COG2168P
COG2391R	COG2210S
COG2391R	COG2923P
COG2391R	COG3453S
COG2391R	COG5501S
COG2401R	COG0177L
COG2401R	COG0215J
COG2402R	COG1569R
COG2402R	COG2002K
COG2402R	COG5559S
COG2403R	COG0141E
COG2403R	COG0209F
COG2403R	COG0432S
COG2403R	COG0459O
COG2403R	COG0499H
COG2403R	COG0549E
COG2403R	COG0574G
COG2403R	COG0585S
COG2403R	COG0622R
COG2403R	COG0648L
COG2403R	COG1293K
COG2403R	COG1318K
COG2403R	COG1409R
COG2403R	COG1651O
COG2403R	COG1656S
COG2403R	COG1745R
COG2403R	COG1855R
COG2403R	COG2006S
COG2403R	COG2074G
COG2403R	COG2771K
COG2403R	COG2810V
COG2403R	COG2872R
COG2403R	COG3382S
COG2403R	COG3885S
COG2403R	COG4345S
COG2403R	COG4740R
COG2403R	COG5418S
COG2403R	COG5494O
COG2404R	COG0123BQ
COG2404R	COG0184J
COG2404R	COG0218R
COG2404R	COG0450O
COG2404R	COG1023G
COG2404R	COG1298NU
COG2404R	COG1335Q
COG2404R	COG1392P
COG2404R	COG1415S
COG2404R	COG1437F
COG2404R	COG1468L
COG2404R	COG1502I
COG2404R	COG1515L
COG2404R	COG1811R
COG2404R	COG1959K
COG2404R	COG2125J
COG2404R	COG2129R
COG2404R	COG2410S
COG2404R	COG2453T
COG2404R	COG2469S
COG2404R	COG4004S
COG2404R	COG5306S
COG2405R	COG1396K
COG2405R	COG1910P
COG2405R	COG2856E
COG2405R	COG2886S
COG2406R	COG0428P
COG2406R	COG0735P
COG2406R	COG1592C
COG2406R	COG1633S
COG2406R	COG1914P
COG2406R	COG2033C
COG2406R	COG2146PR
COG2407G	COG0235G
COG2407G	COG0554C
COG2407G	COG1052CHR
COG2407G	COG1069C
COG2407G	COG1070G
COG2407G	COG1172G
COG2407G	COG1378K
COG2407G	COG1427R
COG2407G	COG1458R
COG2407G	COG1501G
COG2407G	COG1609K
COG2407G	COG1650S
COG2407G	COG2036B
COG2407G	COG2358R
COG2407G	COG2443U
COG2407G	COG2848S
COG2407G	COG3408G
COG2407G	COG3958G
COG2407G	COG3959G
COG2407G	COG4154G
COG2407G	COG4666R
COG2407G	COG4729S
COG2409R	COG1011R
COG2409R	COG1136V
COG2409R	COG1511S
COG2409R	COG1777K
COG2409R	COG1846K
COG2409R	COG1856S
COG2409R	COG1964R
COG2409R	COG1992S
COG2409R	COG4585T
COG2409R	COG4591M
COG2409R	COG5219R
COG2409R	COG5277Z
COG2410S	COG0096J
COG2410S	COG0149G
COG2410S	COG0199J
COG2410S	COG0213F
COG2410S	COG0256J
COG2410S	COG0450O
COG2410S	COG0644C
COG2410S	COG0665E
COG2410S	COG0834ET
COG2410S	COG1717J
COG2410S	COG2147J
COG2410S	COG2382P
COG2410S	COG2404R
COG2410S	COG4024S
COG2410S	COG4077S
COG2410S	COG5306S
COG2411S	COG0006E
COG2411S	COG0112E
COG2411S	COG0170I
COG2411S	COG0189HJ
COG2411S	COG0468L
COG2411S	COG0558I
COG2411S	COG0560E
COG2411S	COG0644C
COG2411S	COG0814E
COG2411S	COG0846K
COG2411S	COG1011R
COG2411S	COG1078R
COG2411S	COG1303S
COG2411S	COG1444R
COG2411S	COG1533L
COG2411S	COG1912S
COG2411S	COG1951C
COG2411S	COG2426S
COG2411S	COG2512S
COG2411S	COG2518O
COG2411S	COG2521R
COG2411S	COG2848S
COG2411S	COG3356S
COG2411S	COG4043S
COG2411S	COG4755S
COG2412S	COG0164L
COG2412S	COG0340H
COG2412S	COG0361J
COG2412S	COG0415L
COG2412S	COG0446R
COG2412S	COG0452H
COG2412S	COG0520E
COG2412S	COG0552U
COG2412S	COG0565J
COG2412S	COG0621J
COG2412S	COG0822C
COG2412S	COG1163R
COG2412S	COG1241L
COG2412S	COG1340S
COG2412S	COG1499J
COG2412S	COG1514J
COG2412S	COG1601J
COG2412S	COG1701S
COG2412S	COG1718TD
COG2412S	COG1730O
COG2412S	COG1829R
COG2412S	COG1831R
COG2412S	COG1976J
COG2412S	COG1984E
COG2412S	COG2049E
COG2412S	COG2097J
COG2412S	COG2098S
COG2412S	COG2167J
COG2412S	COG2425R
COG2412S	COG2441C
COG2412S	COG2520R
COG2412S	COG3063NU
COG2412S	COG4034S
COG2412S	COG5016C
COG2413R	COG0009J
COG2413R	COG0099J
COG2413R	COG0100J
COG2413R	COG0162J
COG2413R	COG0172J
COG2413R	COG0202K
COG2413R	COG0358L
COG2413R	COG0367E
COG2413R	COG0417L
COG2413R	COG0424D
COG2413R	COG0455D
COG2413R	COG0456R
COG2413R	COG0522J
COG2413R	COG0717F
COG2413R	COG0750M
COG2413R	COG0793M
COG2413R	COG1190J
COG2413R	COG1324P
COG2413R	COG1387ER
COG2413R	COG1537R
COG2413R	COG1650S
COG2413R	COG1727J
COG2413R	COG1973O
COG2413R	COG2108R
COG2413R	COG2247M
COG2413R	COG4353S
COG2414C	COG0120G
COG2414C	COG0303H
COG2414C	COG0437C
COG2414C	COG0476H
COG2414C	COG0535R
COG2414C	COG0656R
COG2414C	COG1142C
COG2414C	COG1148C
COG2414C	COG1251C
COG2414C	COG1439R
COG2414C	COG1449G
COG2414C	COG1454C
COG2414C	COG1977H
COG2414C	COG1980G
COG2414C	COG2104H
COG2414C	COG2106S
COG2414C	COG2905T
COG2414C	COG3284QK
COG2414C	COG3829KT
COG2414C	COG4090S
COG2419S	COG0525J
COG2419S	COG0602O
COG2419S	COG0620E
COG2419S	COG1048C
COG2419S	COG1530J
COG2419S	COG1788I
COG2419S	COG1840P
COG2419S	COG2017G
COG2419S	COG2057I
COG2419S	COG2304R
COG2419S	COG2355E
COG2419S	COG2761Q
COG2419S	COG3595S
COG2419S	COG4933S
COG2421C	COG2331S
COG2421C	COG4674R
COG2423E	COG0031E
COG2423E	COG0098J
COG2423E	COG0598P
COG2423E	COG0665E
COG2423E	COG1171E
COG2423E	COG1537R
COG2423E	COG1906S
COG2423E	COG2454S
COG2423E	COG3372S
COG2423E	COG3389S
COG2423E	COG3431S
COG2423E	COG3616E
COG2423E	COG3938E
COG2423E	COG4087R
COG2423E	COG4372S
COG2425R	COG0714R
COG2425R	COG1240H
COG2425R	COG1503J
COG2425R	COG1599L
COG2425R	COG1721R
COG2425R	COG1831R
COG2425R	COG1833S
COG2425R	COG2048C
COG2425R	COG2412S
COG2425R	COG3356S
COG2425R	COG3371S
COG2425R	COG3764M
COG2426S	COG0210L
COG2426S	COG0290J
COG2426S	COG0291J
COG2426S	COG0292J
COG2426S	COG0470L
COG2426S	COG1011R
COG2426S	COG1384J
COG2426S	COG1658L
COG2426S	COG1872S
COG2426S	COG1893H
COG2426S	COG2036B
COG2426S	COG2121S
COG2426S	COG2411S
COG2426S	COG2878C
COG2426S	COG4106R
COG2426S	COG4251T
COG2426S	COG4657C
COG2426S	COG4660C
COG2426S	COG4818S
COG2426S	COG5322R
COG2427S	COG0374C
COG2427S	COG0375R
COG2427S	COG0378OK
COG2427S	COG0425O
COG2427S	COG0446R
COG2427S	COG0680C
COG2427S	COG0730R
COG2427S	COG1249C
COG2427S	COG1252C
COG2427S	COG1526C
COG2427S	COG1740C
COG2427S	COG2044R
COG2427S	COG2048C
COG2427S	COG2181C
COG2427S	COG2210S
COG2427S	COG2221C
COG2427S	COG2920P
COG2427S	COG3383R
COG2427S	COG4028R
COG2427S	COG5609S
COG2428S	COG0020I
COG2428S	COG0076E
COG2428S	COG0478T
COG2428S	COG0549E
COG2428S	COG1233Q
COG2428S	COG1293K
COG2428S	COG1340S
COG2428S	COG1549J
COG2428S	COG1637L
COG2428S	COG1812E
COG2428S	COG1958K
COG2428S	COG2226H
COG2428S	COG2433S
COG2428S	COG4031R
COG2428S	COG4755S
COG2429S	COG0009J
COG2429S	COG0042J
COG2429S	COG0054H
COG2429S	COG0108H
COG2429S	COG0123BQ
COG2429S	COG0130J
COG2429S	COG0164L
COG2429S	COG0373H
COG2429S	COG0391S
COG2429S	COG0402FR
COG2429S	COG0462FE
COG2429S	COG0592L
COG2429S	COG0620E
COG2429S	COG0720H
COG2429S	COG0727R
COG2429S	COG0811U
COG2429S	COG0846K
COG2429S	COG0848U
COG2429S	COG1077D
COG2429S	COG1123R
COG2429S	COG1146C
COG2429S	COG1201R
COG2429S	COG1223R
COG2429S	COG1402R
COG2429S	COG1478S
COG2429S	COG1488H
COG2429S	COG1627S
COG2429S	COG1648H
COG2429S	COG1731H
COG2429S	COG1797H
COG2429S	COG1817S
COG2429S	COG1819GC
COG2429S	COG1936F
COG2429S	COG1985H
COG2429S	COG2084I
COG2429S	COG2163J
COG2429S	COG2303E
COG2429S	COG2813J
COG2429S	COG3363F
COG2429S	COG3764M
COG2429S	COG4008K
COG2429S	COG4086S
COG2429S	COG4920S
COG2430S	COG0668M
COG2430S	COG2454S
COG2430S	COG3264M
COG2430S	COG3294S
COG2431S	COG0163H
COG2431S	COG0794M
COG2431S	COG1093J
COG2431S	COG1363G
COG2431S	COG1586E
COG2431S	COG1631J
COG2431S	COG2047R
COG2431S	COG2051J
COG2431S	COG2260J
COG2431S	COG2820F
COG2431S	COG3253S
COG2431S	COG4046S
COG2431S	COG4749S
COG2431S	COG4809G
COG2433S	COG0103J
COG2433S	COG0269G
COG2433S	COG0478T
COG2433S	COG0611H
COG2433S	COG0615MI
COG2433S	COG1234R
COG2433S	COG1293K
COG2433S	COG1515L
COG2433S	COG1644K
COG2433S	COG1727J
COG2433S	COG1812E
COG2433S	COG1860S
COG2433S	COG1911J
COG2433S	COG1958K
COG2433S	COG2039O
COG2433S	COG2140GR
COG2433S	COG2428S
COG2433S	COG2835S
COG2433S	COG4043S
COG2433S	COG4189K
COG2433S	COG4739S
COG2433S	COG4755S
COG2440C	COG0314H
COG2440C	COG0644C
COG2440C	COG1031C
COG2440C	COG1575H
COG2440C	COG1902C
COG2440C	COG1960I
COG2440C	COG2025C
COG2440C	COG2086C
COG2440C	COG4998L
COG2440C	COG5420S
COG2441C	COG0405E
COG2441C	COG0446R
COG2441C	COG0452H
COG2441C	COG0534V
COG2441C	COG1423L
COG2441C	COG1499J
COG2441C	COG1665S
COG2441C	COG1767H
COG2441C	COG1907R
COG2441C	COG2029S
COG2441C	COG2129R
COG2441C	COG2412S
COG2441C	COG2457S
COG2442S	COG1848R
COG2442S	COG4634S
COG2443U	COG0013J
COG2443U	COG0080J
COG2443U	COG0081J
COG2443U	COG0169E
COG2443U	COG0206D
COG2443U	COG0244J
COG2443U	COG0250K
COG2443U	COG0403E
COG2443U	COG0552U
COG2443U	COG0613R
COG2443U	COG0717F
COG2443U	COG0773M
COG2443U	COG1003E
COG2443U	COG1351F
COG2443U	COG1515L
COG2443U	COG1534J
COG2443U	COG1546R
COG2443U	COG1650S
COG2443U	COG1697L
COG2443U	COG1730O
COG2443U	COG1751S
COG2443U	COG1756S
COG2443U	COG1809S
COG2443U	COG1976J
COG2443U	COG2000R
COG2443U	COG2023J
COG2443U	COG2058J
COG2443U	COG2097J
COG2443U	COG2118R
COG2443U	COG2157J
COG2443U	COG2167J
COG2443U	COG2238J
COG2443U	COG2407G
COG2443U	COG2454S
COG2443U	COG2848S
COG2443U	COG3862S
COG2443U	COG4071S
COG2445S	COG0647G
COG2445S	COG0694O
COG2445S	COG1363G
COG2445S	COG1494G
COG2445S	COG1669R
COG2445S	COG1708R
COG2445S	COG2345K
COG2445S	COG4113R
COG2445S	COG4470S
COG2445S	COG4837S
COG2445S	COG4844S
COG2450S	COG0034F
COG2450S	COG0098J
COG2450S	COG0134E
COG2450S	COG0178L
COG2450S	COG0430A
COG2450S	COG0442J
COG2450S	COG0455D
COG2450S	COG0460E
COG2450S	COG0486R
COG2450S	COG0557K
COG2450S	COG0689J
COG2450S	COG1097J
COG2450S	COG1099R
COG2450S	COG1160R
COG2450S	COG1779R
COG2450S	COG1883C
COG2450S	COG1958K
COG2450S	COG2018R
COG2450S	COG2038H
COG2450S	COG2074G
COG2450S	COG2106S
COG2450S	COG2123J
COG2450S	COG2126J
COG2450S	COG3342S
COG2450S	COG3367S
COG2450S	COG3630C
COG2450S	COG4022S
COG2450S	COG4933S
COG2451J	COG0006E
COG2451J	COG0057G
COG2451J	COG0219J
COG2451J	COG0370P
COG2451J	COG0423J
COG2451J	COG0534V
COG2451J	COG1437F
COG2451J	COG1537R
COG2451J	COG1624S
COG2451J	COG1682GM
COG2451J	COG1812E
COG2451J	COG1814S
COG2451J	COG1829R
COG2451J	COG1867J
COG2451J	COG1958K
COG2451J	COG2126J
COG2451J	COG2306S
COG2451J	COG3888K
COG2451J	COG4026R
COG2451J	COG4720S
COG2451J	COG4783R
COG2451J	COG4818S
COG2451J	COG4974L
COG2452L	COG0675L
COG2452L	COG4974L
COG2452L	COG5185
COG2453T	COG0518F
COG2453T	COG0574G
COG2453T	COG0611H
COG2453T	COG1515L
COG2453T	COG1767H
COG2453T	COG2404R
COG2453T	COG2457S
COG2453T	COG4589R
COG2453T	COG4902S
COG2453T	COG5440S
COG2454S	COG0013J
COG2454S	COG0080J
COG2454S	COG0081J
COG2454S	COG0151F
COG2454S	COG0244J
COG2454S	COG0250K
COG2454S	COG0390R
COG2454S	COG0552U
COG2454S	COG0558I
COG2454S	COG1392P
COG2454S	COG1412R
COG2454S	COG1730O
COG2454S	COG1836S
COG2454S	COG1849S
COG2454S	COG1976J
COG2454S	COG1980G
COG2454S	COG2058J
COG2454S	COG2097J
COG2454S	COG2118R
COG2454S	COG2157J
COG2454S	COG2167J
COG2454S	COG2238J
COG2454S	COG2423E
COG2454S	COG2430S
COG2454S	COG2443U
COG2454S	COG3294S
COG2454S	COG5257J
COG2456S	COG0463M
COG2456S	COG0472M
COG2456S	COG0501O
COG2456S	COG0540F
COG2456S	COG0546R
COG2456S	COG0655R
COG2456S	COG1088M
COG2456S	COG1091M
COG2456S	COG1134GM
COG2456S	COG1209M
COG2456S	COG1222O
COG2456S	COG1503J
COG2456S	COG1583L
COG2456S	COG1731H
COG2456S	COG1807M
COG2456S	COG1891S
COG2456S	COG2007J
COG2456S	COG2131F
COG2456S	COG2244R
COG2456S	COG2516R
COG2456S	COG2875H
COG2456S	COG3475M
COG2456S	COG3682K
COG2456S	COG4121S
COG2456S	COG4750M
COG2456S	COG4996R
COG2457S	COG0042J
COG2457S	COG0060J
COG2457S	COG0294H
COG2457S	COG0391S
COG2457S	COG0473CE
COG2457S	COG0480J
COG2457S	COG0518F
COG2457S	COG0565J
COG2457S	COG0770M
COG2457S	COG1001F
COG2457S	COG1011R
COG2457S	COG1036C
COG2457S	COG1078R
COG2457S	COG1178P
COG2457S	COG1382O
COG2457S	COG1383J
COG2457S	COG1409R
COG2457S	COG1591L
COG2457S	COG1767H
COG2457S	COG1840P
COG2457S	COG1852S
COG2457S	COG1891S
COG2457S	COG1907R
COG2457S	COG1915S
COG2457S	COG1945S
COG2457S	COG1948L
COG2457S	COG2106S
COG2457S	COG2222M
COG2457S	COG2441C
COG2457S	COG2453T
COG2457S	COG3842E
COG2457S	COG4008K
COG2457S	COG4090S
COG2457S	COG4882R
COG2461S	COG0006E
COG2461S	COG0425O
COG2461S	COG0426C
COG2461S	COG0662G
COG2461S	COG1151C
COG2461S	COG1917S
COG2461S	COG2100R
COG2461S	COG2522R
COG2461S	COG2846D
COG2461S	COG5429S
COG2469S	COG0449M
COG2469S	COG0630NU
COG2469S	COG0643NT
COG2469S	COG0835NT
COG2469S	COG0840NT
COG2469S	COG1352NT
COG2469S	COG1413C
COG2469S	COG1681N
COG2469S	COG1776NT
COG2469S	COG1871NT
COG2469S	COG1955NU
COG2469S	COG1968V
COG2469S	COG2125J
COG2469S	COG2197TK
COG2469S	COG2201NT
COG2469S	COG2404R
COG2469S	COG2874NU
COG2469S	COG3292T
COG2469S	COG3351N
COG2469S	COG3353N
COG2469S	COG3354N
COG2469S	COG4016S
COG2469S	COG4753T
COG2501S	COG0172J
COG2501S	COG0187L
COG2501S	COG0188L
COG2501S	COG0214H
COG2501S	COG0230J
COG2501S	COG0238J
COG2501S	COG0305L
COG2501S	COG0311H
COG2501S	COG0357M
COG2501S	COG0359J
COG2501S	COG0360J
COG2501S	COG0445D
COG2501S	COG0486R
COG2501S	COG0592L
COG2501S	COG0593L
COG2501S	COG0594J
COG2501S	COG0706U
COG2501S	COG0759S
COG2501S	COG1192D
COG2501S	COG1195L
COG2501S	COG1475K
COG2501S	COG1811R
COG2501S	COG1827R
COG2501S	COG1847R
COG2501S	COG3887T
COG2501S	COG4241S
COG2501S	COG4481S
COG2501S	COG4853S
COG2501S	COG4863S
COG2501S	COG5512R
COG2502E	COG0017J
COG2502E	COG4095S
COG2503R	COG4395S
COG2508TQ	COG0145EQ
COG2508TQ	COG0160E
COG2508TQ	COG0161H
COG2508TQ	COG0236IQ
COG2508TQ	COG0304IQ
COG2508TQ	COG0331I
COG2508TQ	COG0332I
COG2508TQ	COG0624E
COG2508TQ	COG0665E
COG2508TQ	COG0686E
COG2508TQ	COG1012C
COG2508TQ	COG1018C
COG2508TQ	COG1319C
COG2508TQ	COG1457F
COG2508TQ	COG1529C
COG2508TQ	COG2080C
COG2508TQ	COG2609C
COG2508TQ	COG3239I
COG2508TQ	COG3535S
COG2508TQ	COG3839G
COG2508TQ	COG4799I
COG2509R	COG0015F
COG2509R	COG0037D
COG2509R	COG0104F
COG2509R	COG0305L
COG2509R	COG0449M
COG2509R	COG0475P
COG2509R	COG1056H
COG2509R	COG1109G
COG2509R	COG1437F
COG2509R	COG1571R
COG2509R	COG1624S
COG2509R	COG1628S
COG2509R	COG1759R
COG2509R	COG1912S
COG2509R	COG2081R
COG2509R	COG3426C
COG2509R	COG3483E
COG2509R	COG4856S
COG2509R	COG5431S
COG2510S	COG0415L
COG2510S	COG1210M
COG2510S	COG1718TD
COG2510S	COG1973O
COG2510S	COG2720V
COG2510S	COG2877M
COG2510S	COG4750M
COG2511J	COG0030J
COG2511J	COG0114C
COG2511J	COG0165E
COG2511J	COG0209F
COG2511J	COG0252EJ
COG2511J	COG0271T
COG2511J	COG0294H
COG2511J	COG0492O
COG2511J	COG0565J
COG2511J	COG1223R
COG2511J	COG1395K
COG2511J	COG1498J
COG2511J	COG1634R
COG2511J	COG1867J
COG2511J	COG1889J
COG2511J	COG2083S
COG2511J	COG2174J
COG2511J	COG2522R
COG2511J	COG3277J
COG2511J	COG3357K
COG2511J	COG4919J
COG2512S	COG0006E
COG2512S	COG0143J
COG2512S	COG1405K
COG2512S	COG1819GC
COG2512S	COG1859J
COG2512S	COG1867J
COG2512S	COG1958K
COG2512S	COG2061E
COG2512S	COG2411S
COG2512S	COG2521R
COG2512S	COG3019R
COG2512S	COG3332S
COG2512S	COG3505U
COG2512S	COG5270J
COG2513G	COG0028EH
COG2513G	COG0075E
COG2513G	COG0372C
COG2513G	COG1048C
COG2513G	COG1213M
COG2513G	COG1224K
COG2513G	COG1454C
COG2513G	COG1802K
COG2513G	COG2058J
COG2513G	COG2079R
COG2513G	COG2169F
COG2513G	COG2828S
COG2513G	COG3475M
COG2513G	COG3800R
COG2513G	COG4032R
COG2513G	COG4920S
COG2514R	COG0119E
COG2514R	COG0179Q
COG2514R	COG0400R
COG2514R	COG0684H
COG2514R	COG1853R
COG2514R	COG2368Q
COG2514R	COG3971Q
COG2514R	COG4569Q
COG2515E	COG0141E
COG2515E	COG0191G
COG2515E	COG1705NU
COG2516R	COG0065E
COG2516R	COG0066E
COG2516R	COG0095H
COG2516R	COG0119E
COG2516R	COG0123BQ
COG2516R	COG0388R
COG2516R	COG0425O
COG2516R	COG0448G
COG2516R	COG0473CE
COG2516R	COG0478T
COG2516R	COG0509E
COG2516R	COG0644C
COG2516R	COG0704P
COG2516R	COG1103R
COG2516R	COG1148C
COG2516R	COG1150C
COG2516R	COG1384J
COG2516R	COG1446E
COG2516R	COG1571R
COG2516R	COG1583L
COG2516R	COG1856S
COG2516R	COG1891S
COG2516R	COG2029S
COG2516R	COG2037C
COG2516R	COG2044R
COG2516R	COG2048C
COG2516R	COG2067I
COG2516R	COG2072P
COG2516R	COG2144R
COG2516R	COG2210S
COG2516R	COG2383S
COG2516R	COG2456S
COG2516R	COG3355K
COG2516R	COG3634O
COG2516R	COG4065S
COG2516R	COG4231C
COG2516R	COG4656C
COG2516R	COG4658C
COG2516R	COG4659C
COG2517R	COG0006E
COG2517R	COG0111HE
COG2517R	COG0618R
COG2517R	COG1012C
COG2517R	COG1310R
COG2517R	COG1382O
COG2517R	COG1395K
COG2517R	COG1712R
COG2517R	COG1873S
COG2517R	COG1944S
COG2517R	COG1994R
COG2517R	COG1996K
COG2517R	COG2079R
COG2517R	COG2136JA
COG2517R	COG2232R
COG2517R	COG2264J
COG2517R	COG2892S
COG2517R	COG3482S
COG2517R	COG4021S
COG2517R	COG4965U
COG2518O	COG0017J
COG2518O	COG0172J
COG2518O	COG0208F
COG2518O	COG0214H
COG2518O	COG0245I
COG2518O	COG0258L
COG2518O	COG0388R
COG2518O	COG0496R
COG2518O	COG0525J
COG2518O	COG0560E
COG2518O	COG0568K
COG2518O	COG0585S
COG2518O	COG0607P
COG2518O	COG0739M
COG2518O	COG1031C
COG2518O	COG1211I
COG2518O	COG1238S
COG2518O	COG1326R
COG2518O	COG1356S
COG2518O	COG1439R
COG2518O	COG1519M
COG2518O	COG1537R
COG2518O	COG1538MU
COG2518O	COG1862U
COG2518O	COG1990S
COG2518O	COG2035S
COG2518O	COG2090S
COG2518O	COG2092J
COG2518O	COG2309E
COG2518O	COG2411S
COG2518O	COG2520R
COG2518O	COG2607R
COG2518O	COG2840S
COG2518O	COG2888J
COG2518O	COG2919D
COG2518O	COG3737S
COG2518O	COG3827S
COG2518O	COG4043S
COG2518O	COG4942D
COG2518O	COG5549O
COG2519J	COG0061G
COG2519J	COG0164L
COG2519J	COG0417L
COG2519J	COG0442J
COG2519J	COG0497L
COG2519J	COG0540F
COG2519J	COG0545O
COG2519J	COG0608L
COG2519J	COG0637R
COG2519J	COG0638O
COG2519J	COG0731C
COG2519J	COG0793M
COG2519J	COG0805U
COG2519J	COG1110L
COG2519J	COG1111L
COG2519J	COG1141C
COG2519J	COG1222O
COG2519J	COG1308K
COG2519J	COG1370O
COG2519J	COG1378K
COG2519J	COG1382O
COG2519J	COG1400U
COG2519J	COG1410E
COG2519J	COG1438K
COG2519J	COG1500J
COG2519J	COG1527C
COG2519J	COG1594K
COG2519J	COG1636S
COG2519J	COG1901S
COG2519J	COG1994R
COG2519J	COG1996K
COG2519J	COG1997J
COG2519J	COG2136JA
COG2519J	COG2378K
COG2519J	COG2887L
COG2519J	COG3609K
COG2519J	COG3642T
COG2519J	COG3870S
COG2519J	COG4346O
COG2519J	COG4581L
COG2519J	COG4830J
COG2519J	COG4901J
COG2519J	COG4933S
COG2519J	COG5399S
COG2520R	COG0061G
COG2520R	COG0144J
COG2520R	COG0174E
COG2520R	COG0182J
COG2520R	COG0402FR
COG2520R	COG0452H
COG2520R	COG0468L
COG2520R	COG0470L
COG2520R	COG0492O
COG2520R	COG1064R
COG2520R	COG1280E
COG2520R	COG1439R
COG2520R	COG1468L
COG2520R	COG1499J
COG2520R	COG1530J
COG2520R	COG1573L
COG2520R	COG1618F
COG2520R	COG1689S
COG2520R	COG1701S
COG2520R	COG1710S
COG2520R	COG1719R
COG2520R	COG1756S
COG2520R	COG1798J
COG2520R	COG1829R
COG2520R	COG1831R
COG2520R	COG2023J
COG2520R	COG2090S
COG2520R	COG2098S
COG2520R	COG2222M
COG2520R	COG2412S
COG2520R	COG2518O
COG2520R	COG2813J
COG2520R	COG2896H
COG2520R	COG3356S
COG2520R	COG4044S
COG2520R	COG4077S
COG2520R	COG4090S
COG2520R	COG4257V
COG2520R	COG4755S
COG2521R	COG0006E
COG2521R	COG0061G
COG2521R	COG0162J
COG2521R	COG0189HJ
COG2521R	COG0323L
COG2521R	COG0324J
COG2521R	COG0644C
COG2521R	COG0803P
COG2521R	COG0864K
COG2521R	COG1078R
COG2521R	COG1108P
COG2521R	COG1155C
COG2521R	COG1390C
COG2521R	COG1436C
COG2521R	COG1439R
COG2521R	COG1573L
COG2521R	COG1772S
COG2521R	COG1784S
COG2521R	COG1917S
COG2521R	COG1923R
COG2521R	COG1988R
COG2521R	COG2112T
COG2521R	COG2355E
COG2521R	COG2411S
COG2521R	COG2512S
COG2521R	COG3356S
COG2521R	COG4085R
COG2521R	COG4100P
COG2521R	COG4755S
COG2522R	COG0023J
COG2522R	COG0031E
COG2522R	COG0209F
COG2522R	COG0252EJ
COG2522R	COG0301H
COG2522R	COG0421E
COG2522R	COG0425O
COG2522R	COG0452H
COG2522R	COG0822C
COG2522R	COG1045E
COG2522R	COG1104E
COG2522R	COG1151C
COG2522R	COG1246E
COG2522R	COG1395K
COG2522R	COG1430S
COG2522R	COG1498J
COG2522R	COG1602S
COG2522R	COG1606R
COG2522R	COG1640G
COG2522R	COG1867J
COG2522R	COG1889J
COG2522R	COG2021E
COG2522R	COG2054R
COG2522R	COG2083S
COG2522R	COG2084I
COG2522R	COG2237S
COG2522R	COG2461S
COG2522R	COG2511J
COG2522R	COG2873E
COG2522R	COG2888J
COG2522R	COG3634O
COG2522R	COG4365S
COG2522R	COG4919J
COG2522R	COG5429S
COG2524K	COG0111HE
COG2524K	COG0140E
COG2524K	COG0187L
COG2524K	COG0188L
COG2524K	COG0402FR
COG2524K	COG0423J
COG2524K	COG0475P
COG2524K	COG0517R
COG2524K	COG0589T
COG2524K	COG1084R
COG2524K	COG1100R
COG2524K	COG1105G
COG2524K	COG1201R
COG2524K	COG1252C
COG2524K	COG1364E
COG2524K	COG1423L
COG2524K	COG1873S
COG2524K	COG1907R
COG2524K	COG1957F
COG2524K	COG2036B
COG2524K	COG2905T
COG2524K	COG3389S
COG2524K	COG3448T
COG2524K	COG4109K
COG2524K	COG4879S
COG2524K	COG5512R
COG2602V	COG3682K
COG2603R	COG0076E
COG2603R	COG0558I
COG2603R	COG0621J
COG2603R	COG0709E
COG2603R	COG0797M
COG2603R	COG1084R
COG2603R	COG1339KH
COG2603R	COG1426S
COG2603R	COG1666S
COG2603R	COG1674D
COG2603R	COG1990S
COG2603R	COG2359S
COG2604S	COG0381M
COG2604S	COG0399M
COG2604S	COG0451MG
COG2604S	COG0550L
COG2604S	COG0681U
COG2604S	COG0691O
COG2604S	COG0768M
COG2604S	COG1083M
COG2604S	COG1086MG
COG2604S	COG1208MJ
COG2604S	COG1256N
COG2604S	COG1334N
COG2604S	COG1344N
COG2604S	COG1345N
COG2604S	COG1516NUO
COG2604S	COG1551T
COG2604S	COG1699S
COG2604S	COG1861M
COG2604S	COG2089M
COG2604S	COG2120S
COG2604S	COG2747KNU
COG2604S	COG2919D
COG2604S	COG3418NUO
COG2604S	COG3485Q
COG2604S	COG3980M
COG2604S	COG4098L
COG2604S	COG4310R
COG2604S	COG4641S
COG2604S	COG5442
COG2605R	COG0241E
COG2605R	COG0279G
COG2605R	COG0399M
COG2605R	COG0451MG
COG2605R	COG0463M
COG2605R	COG0751J
COG2605R	COG0752J
COG2605R	COG1134GM
COG2605R	COG1208MJ
COG2605R	COG1216R
COG2605R	COG3958G
COG2605R	COG3959G
COG2606S	COG0269G
COG2606S	COG1371S
COG2606S	COG2019F
COG2606S	COG2324S
COG2606S	COG2802R
COG2606S	COG3957G
COG2607R	COG0316S
COG2607R	COG0341U
COG2607R	COG0342U
COG2607R	COG0352H
COG2607R	COG0496R
COG2607R	COG0805U
COG2607R	COG1206J
COG2607R	COG1364E
COG2607R	COG1562I
COG2607R	COG1826U
COG2607R	COG1862U
COG2607R	COG2231L
COG2607R	COG2518O
COG2607R	COG3024S
COG2607R	COG3737S
COG2607R	COG4582S
COG2607R	COG5457S
COG2607R	COG5548S
COG2608P	COG0672P
COG2608P	COG0789K
COG2608P	COG1230P
COG2608P	COG1249C
COG2608P	COG1742S
COG2608P	COG1937S
COG2608P	COG2132Q
COG2608P	COG2217P
COG2608P	COG3439S
COG2608P	COG3462S
COG2608P	COG3544S
COG2608P	COG3696P
COG2608P	COG4393S
COG2608P	COG4633S
COG2609C	COG0157H
COG2609C	COG0236IQ
COG2609C	COG0304IQ
COG2609C	COG0331I
COG2609C	COG0332I
COG2609C	COG0508C
COG2609C	COG1225O
COG2609C	COG1249C
COG2609C	COG1579R
COG2609C	COG2186K
COG2609C	COG2508TQ
COG2609C	COG3022S
COG2609C	COG3023V
COG2609C	COG3725V
COG2610GE	COG0129EG
COG2610GE	COG0362G
COG2610GE	COG1023G
COG2610GE	COG1070G
COG2610GE	COG1349KG
COG2610GE	COG1788I
COG2610GE	COG1802K
COG2610GE	COG1929G
COG2610GE	COG1995H
COG2610GE	COG2057I
COG2610GE	COG2084I
COG2610GE	COG2186K
COG2610GE	COG2379G
COG2610GE	COG3048E
COG2610GE	COG3265G
COG2610GE	COG3395S
COG2610GE	COG3616E
COG2610GE	COG3829KT
COG2610GE	COG3835KT
COG2610GE	COG4670I
COG2703P	COG0426C
COG2703P	COG1406N
COG2703P	COG1592C
COG2703P	COG1719R
COG2703P	COG5625K
COG2704R	COG0252EJ
COG2704R	COG0400R
COG2704R	COG1027E
COG2704R	COG3290T
COG2704R	COG4565KT
COG2706G	COG0628R
COG2706G	COG3219S
COG2706G	COG3731G
COG2706G	COG4835S
COG2707S	COG0044F
COG2707S	COG0205G
COG2707S	COG0372C
COG2707S	COG0469G
COG2707S	COG0538C
COG2707S	COG0587L
COG2707S	COG0777I
COG2707S	COG0825I
COG2707S	COG1293K
COG2707S	COG1354S
COG2707S	COG1809S
COG2707S	COG2045HR
COG2707S	COG2065F
COG2707S	COG2996S
COG2707S	COG3030R
COG2707S	COG4955S
COG2710C	COG0031E
COG2710C	COG0119E
COG2710C	COG0316S
COG2710C	COG0347E
COG2710C	COG0470L
COG2710C	COG0535R
COG2710C	COG0609P
COG2710C	COG0614P
COG2710C	COG0633C
COG2710C	COG0725P
COG2710C	COG0770M
COG2710C	COG0822C
COG2710C	COG1120PH
COG2710C	COG1348P
COG2710C	COG1393P
COG2710C	COG1429H
COG2710C	COG1433S
COG2710C	COG1676J
COG2710C	COG1797H
COG2710C	COG1888S
COG2710C	COG1910P
COG2710C	COG2138S
COG2710C	COG2221C
COG2710C	COG3411C
COG2710C	COG3467R
COG2710C	COG3585H
COG2710C	COG3604KT
COG2710C	COG4148P
COG2710C	COG4149P
COG2710C	COG5420S
COG2710C	COG5554Q
COG2715R	COG0084L
COG2715R	COG0313R
COG2715R	COG0617J
COG2715R	COG0700S
COG2715R	COG1187J
COG2715R	COG1333O
COG2715R	COG1354S
COG2715R	COG1386K
COG2715R	COG1686M
COG2715R	COG1994R
COG2715R	COG2002K
COG2715R	COG3874S
COG2715R	COG4123R
COG2715R	COG4401E
COG2715R	COG4955S
COG2716E	COG0152F
COG2716E	COG0242J
COG2716E	COG0329EM
COG2716E	COG0425O
COG2716E	COG0628R
COG2716E	COG1052CHR
COG2716E	COG1225O
COG2716E	COG1875T
COG2716E	COG2848S
COG2716E	COG3317M
COG2716E	COG4783R
COG2717S	COG2041R
COG2717S	COG3381R
COG2718S	COG1860S
COG2718S	COG2719S
COG2718S	COG2766T
COG2718S	COG3442R
COG2719S	COG0432S
COG2719S	COG1273S
COG2719S	COG1860S
COG2719S	COG2718S
COG2719S	COG2766T
COG2719S	COG3442R
COG2720V	COG0013J
COG2720V	COG0177L
COG2720V	COG0219J
COG2720V	COG0309O
COG2720V	COG0436E
COG2720V	COG0667C
COG2720V	COG0816L
COG2720V	COG0826O
COG2720V	COG1146C
COG2720V	COG1522K
COG2720V	COG1559R
COG2720V	COG1655S
COG2720V	COG2176L
COG2720V	COG2510S
COG2720V	COG3881S
COG2720V	COG4472S
COG2721G	COG0246G
COG2721G	COG0524G
COG2721G	COG0800G
COG2721G	COG1638G
COG2721G	COG1802K
COG2721G	COG1904G
COG2721G	COG2055C
COG2721G	COG2186K
COG2721G	COG3090G
COG2721G	COG3333S
COG2721G	COG3618R
COG2721G	COG3717G
COG2721G	COG3875S
COG2721G	COG4225R
COG2721G	COG4948MR
COG2721G	COG5434M
COG2723G	COG0395G
COG2723G	COG0444EP
COG2723G	COG1173EP
COG2723G	COG1175G
COG2723G	COG1263G
COG2723G	COG1440G
COG2723G	COG1447G
COG2723G	COG1455G
COG2723G	COG1487R
COG2723G	COG1737K
COG2723G	COG1940KG
COG2723G	COG1948L
COG2723G	COG2188K
COG2723G	COG2190G
COG2723G	COG2273G
COG2723G	COG3250G
COG2723G	COG3414G
COG2723G	COG3589S
COG2723G	COG3711K
COG2723G	COG4178R
COG2723G	COG4914R
COG2723G	COG5258R
COG2730G	COG1818R
COG2730G	COG2273G
COG2730G	COG2942G
COG2730G	COG3693G
COG2730G	COG3934G
COG2730G	COG5297G
COG2731G	COG0329EM
COG2731G	COG0521H
COG2731G	COG0591ER
COG2731G	COG1940KG
COG2731G	COG3010G
COG2731G	COG5587S
COG2732K	COG4290F
COG2738R	COG0036G
COG2738R	COG0144J
COG2738R	COG0194F
COG2738R	COG0223J
COG2738R	COG0227J
COG2738R	COG0242J
COG2738R	COG0282C
COG2738R	COG0349J
COG2738R	COG0452H
COG2738R	COG0515RTKL
COG2738R	COG0631T
COG2738R	COG0669H
COG2738R	COG0723C
COG2738R	COG0742L
COG2738R	COG0820R
COG2738R	COG0853H
COG2738R	COG1162R
COG2738R	COG1198L
COG2738R	COG1200LK
COG2738R	COG1290C
COG2738R	COG1293K
COG2738R	COG1323R
COG2738R	COG1461R
COG2738R	COG1561S
COG2738R	COG1564H
COG2738R	COG1570L
COG2738R	COG1694R
COG2738R	COG1722L
COG2738R	COG1758K
COG2738R	COG1852S
COG2738R	COG2052S
COG2738R	COG2359S
COG2738R	COG2815S
COG2738R	COG4012S
COG2738R	COG4347S
COG2738R	COG5353S
COG2738R	COG5582S
COG2739S	COG0036G
COG2739S	COG0045C
COG2739S	COG0144J
COG2739S	COG0164L
COG2739S	COG0182J
COG2739S	COG0223J
COG2739S	COG0227J
COG2739S	COG0228J
COG2739S	COG0236IQ
COG2739S	COG0282C
COG2739S	COG0304IQ
COG2739S	COG0331I
COG2739S	COG0333J
COG2739S	COG0335J
COG2739S	COG0336J
COG2739S	COG0377C
COG2739S	COG0402FR
COG2739S	COG0416I
COG2739S	COG0499H
COG2739S	COG0541U
COG2739S	COG0552U
COG2739S	COG0571K
COG2739S	COG0606O
COG2739S	COG0631T
COG2739S	COG0649C
COG2739S	COG0669H
COG2739S	COG0681U
COG2739S	COG0713C
COG2739S	COG0742L
COG2739S	COG0758LU
COG2739S	COG0792L
COG2739S	COG0806J
COG2739S	COG0820R
COG2739S	COG0838C
COG2739S	COG0839C
COG2739S	COG0852C
COG2739S	COG1005C
COG2739S	COG1007C
COG2739S	COG1008C
COG2739S	COG1161R
COG2739S	COG1162R
COG2739S	COG1196D
COG2739S	COG1198L
COG2739S	COG1200LK
COG2739S	COG1206J
COG2739S	COG1220O
COG2739S	COG1243KB
COG2739S	COG1302S
COG2739S	COG1323R
COG2739S	COG1399R
COG2739S	COG1461R
COG2739S	COG1558N
COG2739S	COG1564H
COG2739S	COG1582N
COG2739S	COG1692S
COG2739S	COG1758K
COG2739S	COG1815N
COG2739S	COG1837R
COG2739S	COG2257S
COG2739S	COG2359S
COG2739S	COG3144N
COG2739S	COG3314S
COG2739S	COG3334S
COG2739S	COG4465K
COG2739S	COG4752S
COG2739S	COG4840S
COG2739S	COG4992E
COG2739S	COG5405O
COG2740K	COG0020I
COG2740K	COG0052J
COG2740K	COG0083E
COG2740K	COG0130J
COG2740K	COG0184J
COG2740K	COG0195K
COG2740K	COG0196H
COG2740K	COG0220R
COG2740K	COG0233J
COG2740K	COG0264J
COG2740K	COG0289E
COG2740K	COG0442J
COG2740K	COG0528F
COG2740K	COG0532J
COG2740K	COG0575I
COG2740K	COG0612R
COG2740K	COG0618R
COG2740K	COG0743I
COG2740K	COG0750M
COG2740K	COG0756F
COG2740K	COG0774M
COG2740K	COG0779S
COG2740K	COG0815M
COG2740K	COG0821I
COG2740K	COG0850D
COG2740K	COG0858J
COG2740K	COG1036C
COG2740K	COG1185J
COG2740K	COG1214O
COG2740K	COG1358J
COG2740K	COG1419N
COG2740K	COG1550S
COG2740K	COG1582N
COG2740K	COG1776NT
COG2740K	COG1871NT
COG2740K	COG1873S
COG2740K	COG2176L
COG2740K	COG2359S
COG2740K	COG3393R
COG2740K	COG3763S
COG2740K	COG3807S
COG2740K	COG4465K
COG2740K	COG4550S
COG2746V	COG3882Q
COG2746V	COG4310R
COG2747KNU	COG0643NT
COG2747KNU	COG0835NT
COG2747KNU	COG1040R
COG2747KNU	COG1157NU
COG2747KNU	COG1256N
COG2747KNU	COG1261NO
COG2747KNU	COG1298NU
COG2747KNU	COG1317NU
COG2747KNU	COG1334N
COG2747KNU	COG1338NU
COG2747KNU	COG1344N
COG2747KNU	COG1345N
COG2747KNU	COG1352NT
COG2747KNU	COG1516NUO
COG2747KNU	COG1536N
COG2747KNU	COG1551T
COG2747KNU	COG1558N
COG2747KNU	COG1580N
COG2747KNU	COG1677NU
COG2747KNU	COG1684NU
COG2747KNU	COG1699S
COG2747KNU	COG1705NU
COG2747KNU	COG1706N
COG2747KNU	COG1749N
COG2747KNU	COG1766NU
COG2747KNU	COG1776NT
COG2747KNU	COG1815N
COG2747KNU	COG1843N
COG2747KNU	COG1861M
COG2747KNU	COG1868N
COG2747KNU	COG1886NU
COG2747KNU	COG1987NU
COG2747KNU	COG2063N
COG2747KNU	COG2201NT
COG2747KNU	COG2604S
COG2747KNU	COG2882NUO
COG2747KNU	COG3018S
COG2747KNU	COG3144N
COG2747KNU	COG3190N
COG2747KNU	COG3418NUO
COG2747KNU	COG3951MNO
COG2747KNU	COG4098L
COG2747KNU	COG4786N
COG2747KNU	COG4787N
COG2747KNU	COG5581M
COG2755E	COG1136V
COG2755E	COG1307S
COG2755E	COG1696M
COG2755E	COG2845S
COG2755E	COG3127Q
COG2755E	COG3507G
COG2755E	COG4181Q
COG2755E	COG4225R
COG2755E	COG4409G
COG2755E	COG4479S
COG2755E	COG4645S
COG2755E	COG4698S
COG2755E	COG4760S
COG2759F	COG0037D
COG2759F	COG0105F
COG2759F	COG0190H
COG2759F	COG0294H
COG2759F	COG0302H
COG2759F	COG0404E
COG2759F	COG0465O
COG2759F	COG0597MU
COG2759F	COG0634F
COG2759F	COG0685E
COG2759F	COG0801H
COG2759F	COG1098J
COG2759F	COG1151C
COG2759F	COG1456C
COG2759F	COG1521K
COG2759F	COG1539H
COG2759F	COG1614C
COG2759F	COG1810S
COG2759F	COG2069C
COG2759F	COG2208TK
COG2759F	COG2919D
COG2759F	COG3404E
COG2759F	COG3640D
COG2759F	COG3643E
COG2759F	COG4474S
COG2759F	COG5495S
COG2759F	COG5496R
COG2761Q	COG0061G
COG2761Q	COG0218R
COG2761Q	COG0308E
COG2761Q	COG0698G
COG2761Q	COG1164E
COG2761Q	COG2346R
COG2761Q	COG2357S
COG2761Q	COG2419S
COG2761Q	COG2863C
COG2761Q	COG2905T
COG2761Q	COG3087D
COG2761Q	COG3568R
COG2761Q	COG4116S
COG2761Q	COG4345S
COG2761Q	COG4469R
COG2761Q	COG4862OTN
COG2764S	COG0178L
COG2764S	COG0262H
COG2764S	COG2207K
COG2764S	COG2378K
COG2764S	COG3324R
COG2764S	COG3795S
COG2764S	COG3832S
COG2764S	COG3865S
COG2764S	COG4941K
COG2764S	COG5507S
COG2766T	COG0219J
COG2766T	COG1547S
COG2766T	COG1860S
COG2766T	COG2718S
COG2766T	COG2719S
COG2766T	COG2988E
COG2766T	COG3442R
COG2768R	COG0020I
COG2768R	COG0233J
COG2768R	COG0264J
COG2768R	COG0528F
COG2768R	COG0575I
COG2768R	COG0644C
COG2768R	COG1900S
COG2768R	COG1941C
COG2768R	COG2122S
COG2768R	COG3259C
COG2768R	COG3363F
COG2768R	COG3640D
COG2768R	COG4863S
COG2770T	COG3221P
COG2771K	COG0012J
COG2771K	COG1318K
COG2771K	COG1818R
COG2771K	COG2403R
COG2771K	COG3916TQ
COG2771K	COG4345S
COG2771K	COG5494O
COG2801L	COG1484L
COG2801L	COG2826L
COG2801L	COG2963L
COG2801L	COG3293L
COG2801L	COG3328L
COG2801L	COG3344L
COG2801L	COG3436L
COG2801L	COG3464L
COG2801L	COG3547L
COG2801L	COG3676L
COG2801L	COG4584L
COG2801L	COG4974L
COG2801L	COG5421L
COG2801L	COG5659L
COG2802R	COG0049J
COG2802R	COG0050J
COG2802R	COG0051J
COG2802R	COG0077E
COG2802R	COG0141E
COG2802R	COG0163H
COG2802R	COG0164L
COG2802R	COG0480J
COG2802R	COG0654HC
COG2802R	COG0773M
COG2802R	COG1550S
COG2802R	COG2606S
COG2802R	COG2835S
COG2802R	COG3118O
COG2802R	COG3272S
COG2802R	COG3536S
COG2802R	COG3760S
COG2802R	COG3806T
COG2804NU	COG0169E
COG2804NU	COG0217S
COG2804NU	COG0237H
COG2804NU	COG0337E
COG2804NU	COG0703E
COG2804NU	COG0827L
COG2804NU	COG0849D
COG2804NU	COG1302S
COG2804NU	COG1450NU
COG2804NU	COG1459NU
COG2804NU	COG1639T
COG2804NU	COG1989NOU
COG2804NU	COG2165NU
COG2804NU	COG2179R
COG2804NU	COG2805NU
COG2804NU	COG3024S
COG2804NU	COG3031U
COG2804NU	COG3149U
COG2804NU	COG3156U
COG2804NU	COG3166NU
COG2804NU	COG3167NU
COG2804NU	COG3267U
COG2804NU	COG3297U
COG2804NU	COG3854S
COG2804NU	COG4483S
COG2804NU	COG4537U
COG2804NU	COG4582S
COG2804NU	COG4768R
COG2804NU	COG4795U
COG2804NU	COG4796U
COG2804NU	COG4940U
COG2804NU	COG4966NU
COG2804NU	COG4967NU
COG2804NU	COG4968NU
COG2804NU	COG4969NU
COG2804NU	COG4970NU
COG2804NU	COG4972NU
COG2805NU	COG0019E
COG2805NU	COG0169E
COG2805NU	COG0176G
COG2805NU	COG0193J
COG2805NU	COG0325R
COG2805NU	COG0345E
COG2805NU	COG0468L
COG2805NU	COG0721J
COG2805NU	COG0762S
COG2805NU	COG0795R
COG2805NU	COG0816L
COG2805NU	COG1191K
COG2805NU	COG1286R
COG2805NU	COG1450NU
COG2805NU	COG1459NU
COG2805NU	COG1678K
COG2805NU	COG1825J
COG2805NU	COG1872S
COG2805NU	COG1989NOU
COG2805NU	COG2137R
COG2805NU	COG2165NU
COG2805NU	COG2179R
COG2805NU	COG2804NU
COG2805NU	COG3166NU
COG2805NU	COG3167NU
COG2805NU	COG4795U
COG2805NU	COG4966NU
COG2805NU	COG4967NU
COG2805NU	COG4968NU
COG2805NU	COG4970NU
COG2805NU	COG4972NU
COG2805NU	COG5008NU
COG2807P	COG2186K
COG2808K	COG1167KE
COG2808K	COG3382S
COG2808K	COG4891S
COG2810V	COG0121R
COG2810V	COG0309O
COG2810V	COG1245R
COG2810V	COG1409R
COG2810V	COG2074G
COG2810V	COG2251R
COG2810V	COG2403R
COG2810V	COG2905T
COG2810V	COG3772R
COG2810V	COG4380S
COG2811C	COG1155C
COG2811C	COG1156C
COG2811C	COG1269C
COG2811C	COG1390C
COG2811C	COG1436C
COG2811C	COG1527C
COG2812L	COG0084L
COG2812L	COG0115EH
COG2812L	COG0125F
COG2812L	COG0143J
COG2812L	COG0194F
COG2812L	COG0294H
COG2812L	COG0313R
COG2812L	COG0353L
COG2812L	COG0470L
COG2812L	COG0494LR
COG2812L	COG0527E
COG2812L	COG0537FGR
COG2812L	COG0590FJ
COG2812L	COG0674C
COG2812L	COG0718S
COG2812L	COG1013C
COG2812L	COG1014C
COG2812L	COG1144C
COG2812L	COG1286R
COG2812L	COG1658L
COG2812L	COG1728S
COG2812L	COG1774S
COG2812L	COG1978S
COG2812L	COG1982E
COG2812L	COG2002K
COG2812L	COG2018R
COG2812L	COG2229R
COG2812L	COG2813J
COG2812L	COG3100S
COG2812L	COG3219S
COG2812L	COG3474C
COG2812L	COG3583S
COG2812L	COG3870S
COG2812L	COG3884I
COG2812L	COG3923L
COG2812L	COG4123R
COG2812L	COG4467S
COG2813J	COG0048J
COG2813J	COG0078E
COG2813J	COG0080J
COG2813J	COG0081J
COG2813J	COG0085K
COG2813J	COG0086K
COG2813J	COG0089J
COG2813J	COG0091J
COG2813J	COG0092J
COG2813J	COG0098J
COG2813J	COG0099J
COG2813J	COG0100J
COG2813J	COG0101J
COG2813J	COG0130J
COG2813J	COG0201U
COG2813J	COG0202K
COG2813J	COG0222J
COG2813J	COG0244J
COG2813J	COG0250K
COG2813J	COG0253E
COG2813J	COG0324J
COG2813J	COG0522J
COG2813J	COG0590FJ
COG2813J	COG0690U
COG2813J	COG1102F
COG2813J	COG1122P
COG2813J	COG1187J
COG2813J	COG1201R
COG2813J	COG1255S
COG2813J	COG1358J
COG2813J	COG1471J
COG2813J	COG1588J
COG2813J	COG1644K
COG2813J	COG1717J
COG2813J	COG1727J
COG2813J	COG1731H
COG2813J	COG1831R
COG2813J	COG1939S
COG2813J	COG1974KT
COG2813J	COG2019F
COG2813J	COG2106S
COG2813J	COG2147J
COG2813J	COG2163J
COG2813J	COG2174J
COG2813J	COG2262R
COG2813J	COG2429S
COG2813J	COG2520R
COG2813J	COG2812L
COG2813J	COG3056M
COG2813J	COG3688R
COG2813J	COG3869E
COG2813J	COG3870S
COG2813J	COG3880S
COG2813J	COG3884I
COG2813J	COG4463K
COG2813J	COG4467S
COG2813J	COG4920S
COG2813J	COG4956R
COG2814G	COG0583K
COG2814G	COG0596R
COG2814G	COG0745TK
COG2814G	COG1028IQR
COG2814G	COG1309K
COG2814G	COG1538MU
COG2814G	COG1566V
COG2814G	COG1595K
COG2814G	COG1846K
COG2814G	COG2207K
COG2814G	COG2226H
COG2815S	COG0036G
COG2815S	COG0144J
COG2815S	COG0223J
COG2815S	COG0230J
COG2815S	COG0242J
COG2815S	COG0564J
COG2815S	COG0631T
COG2815S	COG0820R
COG2815S	COG1162R
COG2815S	COG1181M
COG2815S	COG1198L
COG2815S	COG1293K
COG2815S	COG1564H
COG2815S	COG1758K
COG2815S	COG2738R
COG2816L	COG0210L
COG2816L	COG0612R
COG2816L	COG0695O
COG2816L	COG0718S
COG2816L	COG1451R
COG2816L	COG1489R
COG2816L	COG1615S
COG2816L	COG3160K
COG2816L	COG3173R
COG2816L	COG3474C
COG2816L	COG3480T
COG2816L	COG3695L
COG2816L	COG4174R
COG2816L	COG4239R
COG2816L	COG5282S
COG2818L	COG0294H
COG2818L	COG0354R
COG2818L	COG0751J
COG2818L	COG0752J
COG2818L	COG1896R
COG2818L	COG3327K
COG2818L	COG4111R
COG2818L	COG5350R
COG2818L	COG5451
COG2819R	COG0439I
COG2819R	COG0609P
COG2819R	COG0614P
COG2819R	COG1120PH
COG2819R	COG4947S
COG2820F	COG0023J
COG2820F	COG0071O
COG2820F	COG0163H
COG2820F	COG0244J
COG2820F	COG0274F
COG2820F	COG0295F
COG2820F	COG0524G
COG2820F	COG1015G
COG2820F	COG1078R
COG2820F	COG1079R
COG2820F	COG1226P
COG2820F	COG1252C
COG2820F	COG1363G
COG2820F	COG1577I
COG2820F	COG1586E
COG2820F	COG1744R
COG2820F	COG1885S
COG2820F	COG1957F
COG2820F	COG1967S
COG2820F	COG2157J
COG2820F	COG2188K
COG2820F	COG2431S
COG2820F	COG3357K
COG2820F	COG3407I
COG2820F	COG3845R
COG2820F	COG3890I
COG2820F	COG4080L
COG2820F	COG4603R
COG2821M	COG0036G
COG2821M	COG0064J
COG2821M	COG0169E
COG2821M	COG0237H
COG2821M	COG0407H
COG2821M	COG0424D
COG2821M	COG0486R
COG2821M	COG0847L
COG2821M	COG1158K
COG2821M	COG1578S
COG2821M	COG1806S
COG2821M	COG1952U
COG2821M	COG1981S
COG2821M	COG2840S
COG2821M	COG2967P
COG2821M	COG3030R
COG2821M	COG4395S
COG2821M	COG5405O
COG2821M	COG5468
COG2822P	COG0672P
COG2822P	COG2837P
COG2822P	COG3511M
COG2823R	COG0189HJ
COG2823R	COG0279G
COG2823R	COG0313R
COG2823R	COG0792L
COG2823R	COG2857C
COG2823R	COG2969R
COG2823R	COG3105S
COG2823R	COG3107R
COG2823R	COG3237S
COG2823R	COG4061H
COG2823R	COG4575S
COG2823R	COG4701S
COG2825M	COG0020I
COG2825M	COG0024J
COG2825M	COG0052J
COG2825M	COG0164L
COG2825M	COG0233J
COG2825M	COG0249L
COG2825M	COG0264J
COG2825M	COG0528F
COG2825M	COG0575I
COG2825M	COG0587L
COG2825M	COG0743I
COG2825M	COG0750M
COG2825M	COG0763M
COG2825M	COG0764I
COG2825M	COG0796M
COG2825M	COG1040R
COG2825M	COG1043M
COG2825M	COG1044M
COG2825M	COG1136V
COG2825M	COG1137R
COG2825M	COG1190J
COG2825M	COG2844O
COG2825M	COG2911S
COG2825M	COG3494S
COG2825M	COG4589R
COG2825M	COG4591M
COG2825M	COG4775M
COG2825M	COG5454
COG2825M	COG5506S
COG2826L	COG2254L
COG2826L	COG2801L
COG2826L	COG2963L
COG2826L	COG3464L
COG2827L	COG0052J
COG2827L	COG0120G
COG2827L	COG0204I
COG2827L	COG0264J
COG2827L	COG0313R
COG2827L	COG0470L
COG2827L	COG1109G
COG2827L	COG1591L
COG2827L	COG1658L
COG2827L	COG1691R
COG2827L	COG1728S
COG2827L	COG1774S
COG2827L	COG1982E
COG2827L	COG2002K
COG2827L	COG2219L
COG2827L	COG3583S
COG2827L	COG3763S
COG2827L	COG3870S
COG2827L	COG4123R
COG2827L	COG4224S
COG2827L	COG4466S
COG2827L	COG4467S
COG2828S	COG0372C
COG2828S	COG0473CE
COG2828S	COG0684H
COG2828S	COG1048C
COG2828S	COG1802K
COG2828S	COG2079R
COG2828S	COG2120S
COG2828S	COG2159R
COG2828S	COG2513G
COG2828S	COG3180R
COG2828S	COG3333S
COG2828S	COG3618R
COG2830S	COG0132H
COG2830S	COG0156H
COG2830S	COG0161H
COG2830S	COG0502H
COG2830S	COG2226H
COG2830S	COG4106R
COG2830S	COG4976
COG2831U	COG3210U
COG2831U	COG4995S
COG2832S	COG3230P
COG2832S	COG4988CO
COG2833S	COG0162J
COG2833S	COG1225O
COG2833S	COG1663M
COG2833S	COG2050Q
COG2833S	COG2945R
COG2833S	COG3164S
COG2834M	COG0063G
COG2834M	COG0172J
COG2834M	COG0239D
COG2834M	COG0304IQ
COG2834M	COG0621J
COG2834M	COG0653U
COG2834M	COG0708L
COG2834M	COG0736I
COG2834M	COG0764I
COG2834M	COG0787M
COG2834M	COG0864K
COG2834M	COG1033R
COG2834M	COG1426S
COG2834M	COG1666S
COG2834M	COG1674D
COG2834M	COG2256L
COG2834M	COG2337T
COG2834M	COG2360O
COG2834M	COG2935O
COG2834M	COG3786S
COG2834M	COG4258R
COG2834M	COG4261R
COG2834M	COG4591M
COG2834M	COG4648S
COG2834M	COG4706I
COG2834M	COG5468
COG2835S	COG0053P
COG2835S	COG0071O
COG2835S	COG0104F
COG2835S	COG0269G
COG2835S	COG0499H
COG2835S	COG0504F
COG2835S	COG0563F
COG2835S	COG0613R
COG2835S	COG0811U
COG2835S	COG0848U
COG2835S	COG1109G
COG2835S	COG1132V
COG2835S	COG1212M
COG2835S	COG1270H
COG2835S	COG1482G
COG2835S	COG1561S
COG2835S	COG1663M
COG2835S	COG2138S
COG2835S	COG2222M
COG2835S	COG2333R
COG2835S	COG2433S
COG2835S	COG2802R
COG2835S	COG2870M
COG2835S	COG3118O
COG2835S	COG3216S
COG2835S	COG3366S
COG2835S	COG3388S
COG2835S	COG3536S
COG2835S	COG3760S
COG2835S	COG4755S
COG2836S	COG0241E
COG2836S	COG0348C
COG2836S	COG0635H
COG2836S	COG1622C
COG2836S	COG2010C
COG2836S	COG2217P
COG2836S	COG2870M
COG2836S	COG2952S
COG2836S	COG2993C
COG2836S	COG3197P
COG2836S	COG3198S
COG2836S	COG3278O
COG2836S	COG4314C
COG2836S	COG4393S
COG2836S	COG4736O
COG2836S	COG5456
COG2837P	COG0672P
COG2837P	COG1659S
COG2837P	COG2372R
COG2837P	COG2822P
COG2837P	COG2847S
COG2838C	COG0039C
COG2838C	COG0045C
COG2838C	COG0074C
COG2838C	COG0482J
COG2838C	COG0538C
COG2838C	COG0674C
COG2838C	COG1013C
COG2838C	COG1014C
COG2838C	COG1049C
COG2838C	COG1146C
COG2838C	COG1187J
COG2838C	COG1559R
COG2838C	COG1838C
COG2838C	COG1951C
COG2838C	COG2127S
COG2838C	COG2221C
COG2838C	COG2360O
COG2838C	COG2915R
COG2839S	COG0682M
COG2839S	COG1207M
COG2839S	COG1444R
COG2839S	COG1958K
COG2839S	COG1974KT
COG2839S	COG2053J
COG2839S	COG2075J
COG2839S	COG4100P
COG2840S	COG0082E
COG2840S	COG0106E
COG2840S	COG0118E
COG2840S	COG0131E
COG2840S	COG0140E
COG2840S	COG0169E
COG2840S	COG0237H
COG2840S	COG0361J
COG2840S	COG0407H
COG2840S	COG0424D
COG2840S	COG0492O
COG2840S	COG0496R
COG2840S	COG0847L
COG2840S	COG1158K
COG2840S	COG1220O
COG2840S	COG1238S
COG2840S	COG1240H
COG2840S	COG1556S
COG2840S	COG1674D
COG2840S	COG1806S
COG2840S	COG1952U
COG2840S	COG1981S
COG2840S	COG2518O
COG2840S	COG2821M
COG2840S	COG2890J
COG2840S	COG3030R
COG2840S	COG3737S
COG2840S	COG3786S
COG2840S	COG4395S
COG2840S	COG5405O
COG2840S	COG5468
COG2841S	COG0227J
COG2841S	COG0569P
COG2841S	COG1364E
COG2842R	COG0860M
COG2842R	COG1396K
COG2842R	COG2369S
COG2842R	COG2932K
COG2842R	COG3299S
COG2842R	COG3423K
COG2842R	COG3498R
COG2842R	COG3499R
COG2842R	COG3566S
COG2842R	COG3567S
COG2842R	COG3941R
COG2842R	COG3948R
COG2842R	COG4373R
COG2842R	COG4382S
COG2842R	COG4383S
COG2842R	COG4385R
COG2842R	COG4387S
COG2842R	COG4388R
COG2842R	COG4396R
COG2842R	COG4397R
COG2842R	COG4540R
COG2842R	COG5005R
COG2842R	COG5182A
COG2842R	COG5410S
COG2842R	COG5566S
COG2843M	COG1926R
COG2844O	COG0004P
COG2844O	COG0020I
COG2844O	COG0024J
COG2844O	COG0052J
COG2844O	COG0164L
COG2844O	COG0180J
COG2844O	COG0228J
COG2844O	COG0233J
COG2844O	COG0249L
COG2844O	COG0264J
COG2844O	COG0347E
COG2844O	COG0436E
COG2844O	COG0449M
COG2844O	COG0528F
COG2844O	COG0541U
COG2844O	COG0552U
COG2844O	COG0575I
COG2844O	COG0728R
COG2844O	COG0743I
COG2844O	COG0750M
COG2844O	COG0763M
COG2844O	COG0764I
COG2844O	COG1043M
COG2844O	COG1044M
COG2844O	COG1228Q
COG2844O	COG1393P
COG2844O	COG1461R
COG2844O	COG1837R
COG2844O	COG1895S
COG2844O	COG2171E
COG2844O	COG2825M
COG2844O	COG4775M
COG2845S	COG0069E
COG2845S	COG0493ER
COG2845S	COG1210M
COG2845S	COG1696M
COG2845S	COG2755E
COG2845S	COG2951M
COG2846D	COG1140C
COG2846D	COG1959K
COG2846D	COG2151R
COG2846D	COG2180C
COG2846D	COG2181C
COG2846D	COG2217P
COG2846D	COG2346R
COG2846D	COG2461S
COG2846D	COG3189S
COG2846D	COG3213P
COG2846D	COG3256P
COG2846D	COG3884I
COG2846D	COG4309S
COG2846D	COG5013C
COG2847S	COG1999R
COG2847S	COG2372R
COG2847S	COG2837P
COG2847S	COG3034S
COG2847S	COG4549S
COG2847S	COG5345S
COG2848S	COG0177L
COG2848S	COG0341U
COG2848S	COG0704P
COG2848S	COG0717F
COG2848S	COG0720H
COG2848S	COG0849D
COG2848S	COG1235R
COG2848S	COG1287R
COG2848S	COG1303S
COG2848S	COG1488H
COG2848S	COG1506E
COG2848S	COG1730O
COG2848S	COG1976J
COG2848S	COG2044R
COG2848S	COG2097J
COG2848S	COG2118R
COG2848S	COG2157J
COG2848S	COG2167J
COG2848S	COG2238J
COG2848S	COG2407G
COG2848S	COG2411S
COG2848S	COG2443U
COG2848S	COG2716E
COG2848S	COG3363F
COG2848S	COG3830T
COG2848S	COG3888K
COG2849S	COG0762S
COG2849S	COG1999R
COG2849S	COG4939S
COG2850S	COG0015F
COG2850S	COG0361J
COG2850S	COG0482J
COG2850S	COG1047O
COG2850S	COG2153R
COG2850S	COG2915R
COG2850S	COG3317M
COG2850S	COG4759O
COG2851C	COG1767H
COG2851C	COG1883C
COG2851C	COG2301G
COG2851C	COG3051C
COG2851C	COG3052C
COG2851C	COG3053C
COG2851C	COG3290T
COG2851C	COG3697HI
COG2851C	COG4565KT
COG2851C	COG5016C
COG2852S	COG0286V
COG2853M	COG0646E
COG2853M	COG0685E
COG2853M	COG0767Q
COG2853M	COG1033R
COG2853M	COG1127Q
COG2853M	COG1463Q
COG2853M	COG1643L
COG2853M	COG1657I
COG2853M	COG2854Q
COG2853M	COG3088O
COG2853M	COG3113R
COG2853M	COG4235O
COG2853M	COG5007K
COG2854Q	COG0040E
COG2854Q	COG0079E
COG2854Q	COG0141E
COG2854Q	COG0327S
COG2854Q	COG0530P
COG2854Q	COG0646E
COG2854Q	COG0685E
COG2854Q	COG0766M
COG2854Q	COG0767Q
COG2854Q	COG0794M
COG2854Q	COG1033R
COG2854Q	COG1127Q
COG2854Q	COG1131V
COG2854Q	COG1137R
COG2854Q	COG1215M
COG2854Q	COG1463Q
COG2854Q	COG1508K
COG2854Q	COG1544J
COG2854Q	COG1657I
COG2854Q	COG1660R
COG2854Q	COG1682GM
COG2854Q	COG1762GT
COG2854Q	COG1778R
COG2854Q	COG1925G
COG2854Q	COG1934S
COG2854Q	COG2853M
COG2854Q	COG2891M
COG2854Q	COG2969R
COG2854Q	COG3105S
COG2854Q	COG3113R
COG2854Q	COG3117S
COG2854Q	COG3394S
COG2854Q	COG5007K
COG2855S	COG0583K
COG2855S	COG2181C
COG2855S	COG2221C
COG2856E	COG1395K
COG2856E	COG1396K
COG2856E	COG1476K
COG2856E	COG1709K
COG2856E	COG1813K
COG2856E	COG1961L
COG2856E	COG2405R
COG2856E	COG3620K
COG2856E	COG3645S
COG2856E	COG3723L
COG2856E	COG4694S
COG2856E	COG4800K
COG2857C	COG0005F
COG2857C	COG0102J
COG2857C	COG0103J
COG2857C	COG0219J
COG2857C	COG0275M
COG2857C	COG0279G
COG2857C	COG0313R
COG2857C	COG0327S
COG2857C	COG0408H
COG2857C	COG0445D
COG2857C	COG0503F
COG2857C	COG0617J
COG2857C	COG0625O
COG2857C	COG0723C
COG2857C	COG0766M
COG2857C	COG0771M
COG2857C	COG0792L
COG2857C	COG1290C
COG2857C	COG2001S
COG2857C	COG2112T
COG2857C	COG2823R
COG2857C	COG2969R
COG2857C	COG3105S
COG2857C	COG3107R
COG2857C	COG3113R
COG2857C	COG3116D
COG2857C	COG3117S
COG2857C	COG3256P
COG2857C	COG3816S
COG2857C	COG5007K
COG2857C	COG5426S
COG2857C	COG5465S
COG2860S	COG1031C
COG2860S	COG1056H
COG2860S	COG1245R
COG2860S	COG1435F
COG2860S	COG1565S
COG2860S	COG1650S
COG2860S	COG1927C
COG2861S	COG0059EH
COG2861S	COG0219J
COG2861S	COG0345E
COG2861S	COG0494LR
COG2861S	COG0533O
COG2861S	COG0557K
COG2861S	COG0696G
COG2861S	COG0758LU
COG2861S	COG0793M
COG2861S	COG0799S
COG2861S	COG0816L
COG2861S	COG0851D
COG2861S	COG0860M
COG2861S	COG1057H
COG2861S	COG1576S
COG2861S	COG1952U
COG2861S	COG2177D
COG2861S	COG2231L
COG2861S	COG2264J
COG2861S	COG2884D
COG2861S	COG2894D
COG2861S	COG3958G
COG2861S	COG4942D
COG2862S	COG0136E
COG2862S	COG0188L
COG2862S	COG0407H
COG2862S	COG0731C
COG2862S	COG3018S
COG2863C	COG0218R
COG2863C	COG0348C
COG2863C	COG0446R
COG2863C	COG0723C
COG2863C	COG0755O
COG2863C	COG0843C
COG2863C	COG1131V
COG2863C	COG1333O
COG2863C	COG1622C
COG2863C	COG1651O
COG2863C	COG2010C
COG2863C	COG2041R
COG2863C	COG2217P
COG2863C	COG2761Q
COG2863C	COG3078S
COG2863C	COG3258C
COG2863C	COG3420P
COG2863C	COG3568R
COG2863C	COG4263C
COG2863C	COG4314C
COG2863C	COG4993G
COG2863C	COG5501S
COG2863C	COG5557C
COG2864C	COG0243C
COG2864C	COG0374C
COG2864C	COG0437C
COG2864C	COG0680C
COG2864C	COG1148C
COG2864C	COG1526C
COG2864C	COG1740C
COG2864C	COG1921E
COG2864C	COG1937S
COG2864C	COG2032P
COG2864C	COG2897P
COG2864C	COG3058O
COG2864C	COG3381R
COG2864C	COG3383R
COG2864C	COG4624R
COG2865K	COG0286V
COG2865K	COG0610V
COG2865K	COG0732V
COG2865K	COG1002V
COG2865K	COG1196D
COG2865K	COG1483R
COG2865K	COG1743L
COG2865K	COG3943R
COG2865K	COG4930O
COG2866E	COG3139S
COG2867I	COG0042J
COG2867I	COG0061G
COG2867I	COG0148G
COG2867I	COG0245I
COG2867I	COG0304IQ
COG2867I	COG0320H
COG2867I	COG0497L
COG2867I	COG0516F
COG2867I	COG0576O
COG2867I	COG0691O
COG2867I	COG0733R
COG2867I	COG0735P
COG2867I	COG1267I
COG2867I	COG1546R
COG2867I	COG1768R
COG2867I	COG1923R
COG2867I	COG2913J
COG2867I	COG2914S
COG2867I	COG2919D
COG2867I	COG3320Q
COG2867I	COG3852T
COG2867I	COG4992E
COG2867I	COG5000T
COG2868J	COG0102J
COG2868J	COG0103J
COG2868J	COG0211J
COG2868J	COG0231J
COG2868J	COG0261J
COG2868J	COG0263E
COG2868J	COG0424D
COG2868J	COG0536R
COG2868J	COG0632L
COG2868J	COG0799S
COG2868J	COG0850D
COG2868J	COG0851D
COG2868J	COG1032C
COG2868J	COG1054R
COG2868J	COG1057H
COG2868J	COG1077D
COG2868J	COG1189J
COG2868J	COG1316K
COG2868J	COG1530J
COG2868J	COG1534J
COG2868J	COG1555L
COG2868J	COG1587H
COG2868J	COG1713H
COG2868J	COG1722L
COG2868J	COG1792M
COG2868J	COG1994R
COG2868J	COG2003L
COG2868J	COG2891M
COG2868J	COG2894D
COG2868J	COG3290T
COG2868J	COG3601S
COG2868J	COG4942D
COG2868J	COG5011S
COG2869C	COG1347C
COG2869C	COG1477H
COG2869C	COG1726C
COG2869C	COG1805C
COG2869C	COG2209C
COG2869C	COG2871C
COG2869C	COG2991S
COG2869C	COG4658C
COG2870M	COG0241E
COG2870M	COG0279G
COG2870M	COG0451MG
COG2870M	COG0504F
COG2870M	COG0802R
COG2870M	COG0859M
COG2870M	COG1004M
COG2870M	COG1040R
COG2870M	COG1197LK
COG2870M	COG1475K
COG2870M	COG1560M
COG2870M	COG1915S
COG2870M	COG2835S
COG2870M	COG2836S
COG2870M	COG2956G
COG2870M	COG3197P
COG2870M	COG5416S
COG2871C	COG0765E
COG2871C	COG1347C
COG2871C	COG1477H
COG2871C	COG1726C
COG2871C	COG1805C
COG2871C	COG2209C
COG2871C	COG2869C
COG2871C	COG2991S
COG2871C	COG4658C
COG2872R	COG0037D
COG2872R	COG0074C
COG2872R	COG0079E
COG2872R	COG0498E
COG2872R	COG1155C
COG2872R	COG1156C
COG2872R	COG1167KE
COG2872R	COG1171E
COG2872R	COG1301C
COG2872R	COG1390C
COG2872R	COG1394C
COG2872R	COG1436C
COG2872R	COG1527C
COG2872R	COG2403R
COG2872R	COG3885S
COG2872R	COG3889R
COG2872R	COG5491N
COG2873E	COG0031E
COG2873E	COG0425O
COG2873E	COG0460E
COG2873E	COG0476H
COG2873E	COG1103R
COG2873E	COG1310R
COG2873E	COG1311L
COG2873E	COG1832R
COG2873E	COG1897E
COG2873E	COG1959K
COG2873E	COG2021E
COG2873E	COG2104H
COG2873E	COG2221C
COG2873E	COG2522R
COG2874NU	COG0630NU
COG2874NU	COG0643NT
COG2874NU	COG0835NT
COG2874NU	COG1352NT
COG2874NU	COG1681N
COG2874NU	COG1776NT
COG2874NU	COG1871NT
COG2874NU	COG1955NU
COG2874NU	COG2201NT
COG2874NU	COG2469S
COG2874NU	COG3292T
COG2874NU	COG3351N
COG2874NU	COG3352N
COG2874NU	COG3353N
COG2874NU	COG3354N
COG2874NU	COG3373S
COG2874NU	COG4753T
COG2875H	COG0007H
COG2875H	COG0079E
COG2875H	COG0155P
COG2875H	COG0310P
COG2875H	COG0368H
COG2875H	COG0540F
COG2875H	COG0619P
COG2875H	COG0682M
COG2875H	COG1010H
COG2875H	COG1122P
COG2875H	COG1239H
COG2875H	COG1270H
COG2875H	COG1429H
COG2875H	COG1492H
COG2875H	COG1648H
COG2875H	COG1797H
COG2875H	COG1903H
COG2875H	COG1930P
COG2875H	COG2007J
COG2875H	COG2038H
COG2875H	COG2073H
COG2875H	COG2082H
COG2875H	COG2087H
COG2875H	COG2099H
COG2875H	COG2109H
COG2875H	COG2138S
COG2875H	COG2241H
COG2875H	COG2242H
COG2875H	COG2243H
COG2875H	COG2456S
COG2875H	COG3376P
COG2875H	COG4542Q
COG2875H	COG4822H
COG2875H	COG5266P
COG2875H	COG5446S
COG2876E	COG0077E
COG2876E	COG0079E
COG2876E	COG0082E
COG2876E	COG0128E
COG2876E	COG0133E
COG2876E	COG0134E
COG2876E	COG0135E
COG2876E	COG0147EH
COG2876E	COG0159E
COG2876E	COG0162J
COG2876E	COG0169E
COG2876E	COG0283F
COG2876E	COG0287E
COG2876E	COG0337E
COG2876E	COG0506E
COG2876E	COG0512EH
COG2876E	COG0539J
COG2876E	COG0547E
COG2876E	COG0703E
COG2876E	COG0710E
COG2876E	COG0801H
COG2876E	COG1096J
COG2876E	COG1605E
COG2876E	COG1685EH
COG2876E	COG1761K
COG2876E	COG3958G
COG2876E	COG3959G
COG2876E	COG4089S
COG2876E	COG4401E
COG2876E	COG4477D
COG2876E	COG4768R
COG2876E	COG4847S
COG2876E	COG4848S
COG2876E	COG5494O
COG2876E	COG5584S
COG2877M	COG0054H
COG2877M	COG0148G
COG2877M	COG0149G
COG2877M	COG0245I
COG2877M	COG0284F
COG2877M	COG0504F
COG2877M	COG0585S
COG2877M	COG0781K
COG2877M	COG0794M
COG2877M	COG1137R
COG2877M	COG1211I
COG2877M	COG1212M
COG2877M	COG1314U
COG2877M	COG1452M
COG2877M	COG1508K
COG2877M	COG1519M
COG2877M	COG1544J
COG2877M	COG1660R
COG2877M	COG1663M
COG2877M	COG1762GT
COG2877M	COG1778R
COG2877M	COG1934S
COG2877M	COG2510S
COG2877M	COG2893G
COG2877M	COG2912S
COG2877M	COG2919D
COG2877M	COG3094S
COG2877M	COG3117S
COG2877M	COG3444G
COG2877M	COG3494S
COG2877M	COG5505S
COG2878C	COG0143J
COG2878C	COG0177L
COG2878C	COG0424D
COG2878C	COG0717F
COG2878C	COG0758LU
COG2878C	COG1477H
COG2878C	COG1599L
COG2878C	COG2003L
COG2878C	COG2036B
COG2878C	COG2426S
COG2878C	COG2914S
COG2878C	COG3086T
COG2878C	COG3390S
COG2878C	COG4553I
COG2878C	COG4656C
COG2878C	COG4657C
COG2878C	COG4658C
COG2878C	COG4659C
COG2878C	COG4660C
COG2878C	COG4769S
COG2878C	COG4818S
COG2878C	COG5341S
COG2879S	COG0523R
COG2879S	COG1966T
COG2879S	COG4269S
COG2880S	COG0403E
COG2880S	COG1088M
COG2880S	COG1091M
COG2880S	COG1209M
COG2880S	COG1848R
COG2880S	COG1898M
COG2880S	COG2026JD
COG2880S	COG5573R
COG2881S	COG0431R
COG2881S	COG0743I
COG2881S	COG1107L
COG2881S	COG1136V
COG2881S	COG1194L
COG2881S	COG1214O
COG2881S	COG1243KB
COG2881S	COG1293K
COG2881S	COG1300S
COG2881S	COG1345N
COG2881S	COG1361M
COG2881S	COG1435F
COG2881S	COG1516NUO
COG2881S	COG4591M
COG2881S	COG4760S
COG2882NUO	COG0455D
COG2882NUO	COG0550L
COG2882NUO	COG0643NT
COG2882NUO	COG0758LU
COG2882NUO	COG0835NT
COG2882NUO	COG1157NU
COG2882NUO	COG1191K
COG2882NUO	COG1206J
COG2882NUO	COG1220O
COG2882NUO	COG1256N
COG2882NUO	COG1261NO
COG2882NUO	COG1291N
COG2882NUO	COG1298NU
COG2882NUO	COG1315L
COG2882NUO	COG1317NU
COG2882NUO	COG1334N
COG2882NUO	COG1338NU
COG2882NUO	COG1344N
COG2882NUO	COG1345N
COG2882NUO	COG1360N
COG2882NUO	COG1377NU
COG2882NUO	COG1419N
COG2882NUO	COG1516NUO
COG2882NUO	COG1536N
COG2882NUO	COG1558N
COG2882NUO	COG1580N
COG2882NUO	COG1582N
COG2882NUO	COG1677NU
COG2882NUO	COG1684NU
COG2882NUO	COG1706N
COG2882NUO	COG1749N
COG2882NUO	COG1766NU
COG2882NUO	COG1776NT
COG2882NUO	COG1815N
COG2882NUO	COG1843N
COG2882NUO	COG1868N
COG2882NUO	COG1871NT
COG2882NUO	COG1886NU
COG2882NUO	COG1987NU
COG2882NUO	COG2063N
COG2882NUO	COG2201NT
COG2882NUO	COG2257S
COG2882NUO	COG2747KNU
COG2882NUO	COG3143NT
COG2882NUO	COG3144N
COG2882NUO	COG3190N
COG2882NUO	COG3334S
COG2882NUO	COG3418NUO
COG2882NUO	COG3914O
COG2882NUO	COG4465K
COG2882NUO	COG4786N
COG2882NUO	COG4787N
COG2882NUO	COG5405O
COG2882NUO	COG5581M
COG2884D	COG0176G
COG2884D	COG0178L
COG2884D	COG0204I
COG2884D	COG0220R
COG2884D	COG0552U
COG2884D	COG0556L
COG2884D	COG0568K
COG2884D	COG0612R
COG2884D	COG0653U
COG2884D	COG0691O
COG2884D	COG0739M
COG2884D	COG0742L
COG2884D	COG0793M
COG2884D	COG1186J
COG2884D	COG1284S
COG2884D	COG1434S
COG2884D	COG1481S
COG2884D	COG1544J
COG2884D	COG1922M
COG2884D	COG1995H
COG2884D	COG2177D
COG2884D	COG2327S
COG2884D	COG2861S
COG2884D	COG3068S
COG2884D	COG3401R
COG2884D	COG3776S
COG2884D	COG3835KT
COG2884D	COG3883S
COG2884D	COG3958G
COG2884D	COG3959G
COG2884D	COG4093
COG2884D	COG4098L
COG2884D	COG4897S
COG2884D	COG4942D
COG2885M	COG0037D
COG2885M	COG0546R
COG2885M	COG0602O
COG2885M	COG0603R
COG2885M	COG0810M
COG2885M	COG0811U
COG2885M	COG0823U
COG2885M	COG0824R
COG2885M	COG0848U
COG2885M	COG1047O
COG2885M	COG1100R
COG2885M	COG1729S
COG2885M	COG2255L
COG2885M	COG3064M
COG2885M	COG3077L
COG2885M	COG3743S
COG2885M	COG4254S
COG2885M	COG5271R
COG2886S	COG2405R
COG2886S	COG5428S
COG2887L	COG0140E
COG2887L	COG0210L
COG2887L	COG0258L
COG2887L	COG0637R
COG2887L	COG0638O
COG2887L	COG0847L
COG2887L	COG1074L
COG2887L	COG1141C
COG2887L	COG1222O
COG2887L	COG1410E
COG2887L	COG1938R
COG2887L	COG1994R
COG2887L	COG2047R
COG2887L	COG2378K
COG2887L	COG2519J
COG2887L	COG4581L
COG2888J	COG0017J
COG2888J	COG0023J
COG2888J	COG0030J
COG2888J	COG0039C
COG2888J	COG0091J
COG2888J	COG0092J
COG2888J	COG0093J
COG2888J	COG0094J
COG2888J	COG0096J
COG2888J	COG0097J
COG2888J	COG0186J
COG2888J	COG0195K
COG2888J	COG0198J
COG2888J	COG0199J
COG2888J	COG0255J
COG2888J	COG0258L
COG2888J	COG0373H
COG2888J	COG0464O
COG2888J	COG0585S
COG2888J	COG0615MI
COG2888J	COG0626E
COG2888J	COG1460S
COG2888J	COG1471J
COG2888J	COG1491J
COG2888J	COG1502I
COG2888J	COG1515L
COG2888J	COG1548KG
COG2888J	COG1552J
COG2888J	COG1588J
COG2888J	COG1648H
COG2888J	COG1717J
COG2888J	COG1784S
COG2888J	COG1821R
COG2888J	COG1990S
COG2888J	COG2054R
COG2888J	COG2092J
COG2888J	COG2139J
COG2888J	COG2147J
COG2888J	COG2518O
COG2888J	COG2522R
COG2888J	COG2890J
COG2888J	COG2956G
COG2888J	COG4711S
COG2888J	COG4755S
COG2888J	COG4887R
COG2888J	COG4914R
COG2888J	COG4962U
COG2890J	COG0009J
COG2890J	COG0019E
COG2890J	COG0030J
COG2890J	COG0035F
COG2890J	COG0055C
COG2890J	COG0056C
COG2890J	COG0082E
COG2890J	COG0083E
COG2890J	COG0112E
COG2890J	COG0117H
COG2890J	COG0216J
COG2890J	COG0224C
COG2890J	COG0254J
COG2890J	COG0278O
COG2890J	COG0327S
COG2890J	COG0355C
COG2890J	COG0356C
COG2890J	COG0373H
COG2890J	COG0381M
COG2890J	COG0394T
COG2890J	COG0472M
COG2890J	COG0476H
COG2890J	COG0501O
COG2890J	COG0550L
COG2890J	COG0565J
COG2890J	COG0620E
COG2890J	COG0636C
COG2890J	COG0698G
COG2890J	COG0711C
COG2890J	COG0712C
COG2890J	COG0766M
COG2890J	COG1092R
COG2890J	COG1096J
COG2890J	COG1097J
COG2890J	COG1158K
COG2890J	COG1258J
COG2890J	COG1325J
COG2890J	COG1435F
COG2890J	COG1460S
COG2890J	COG1491J
COG2890J	COG1500J
COG2890J	COG1581K
COG2890J	COG1697L
COG2890J	COG1761K
COG2890J	COG1784S
COG2890J	COG1890J
COG2890J	COG1901S
COG2890J	COG1971S
COG2890J	COG1998J
COG2890J	COG2092J
COG2890J	COG2123J
COG2890J	COG2131F
COG2890J	COG2139J
COG2890J	COG2151R
COG2890J	COG2219L
COG2890J	COG2840S
COG2890J	COG2888J
COG2890J	COG2912S
COG2890J	COG3017M
COG2890J	COG3094S
COG2890J	COG3217R
COG2890J	COG3343K
COG2890J	COG3442R
COG2890J	COG3605T
COG2890J	COG3872R
COG2890J	COG4047S
COG2890J	COG4475S
COG2890J	COG4506S
COG2890J	COG4742K
COG2890J	COG4836S
COG2890J	COG5235L
COG2890J	COG5319S
COG2890J	COG5336S
COG2891M	COG0064J
COG2891M	COG0154J
COG2891M	COG0211J
COG2891M	COG0261J
COG2891M	COG0285H
COG2891M	COG0312R
COG2891M	COG0321H
COG2891M	COG0388R
COG2891M	COG0424D
COG2891M	COG0525J
COG2891M	COG0536R
COG2891M	COG0721J
COG2891M	COG0768M
COG2891M	COG0772D
COG2891M	COG0797M
COG2891M	COG0850D
COG2891M	COG0851D
COG2891M	COG1077D
COG2891M	COG1530J
COG2891M	COG1713H
COG2891M	COG1792M
COG2891M	COG1803G
COG2891M	COG1994R
COG2891M	COG2003L
COG2891M	COG2854Q
COG2891M	COG2868J
COG2891M	COG2894D
COG2891M	COG2921S
COG2891M	COG3028S
COG2891M	COG3164S
COG2891M	COG4100P
COG2891M	COG4477D
COG2891M	COG5007K
COG2891M	COG5011S
COG2892S	COG0063G
COG2892S	COG0480J
COG2892S	COG0585S
COG2892S	COG0618R
COG2892S	COG0638O
COG2892S	COG0689J
COG2892S	COG1097J
COG2892S	COG1325J
COG2892S	COG1369J
COG2892S	COG1382O
COG2892S	COG1411R
COG2892S	COG1500J
COG2892S	COG1603J
COG2892S	COG1632J
COG2892S	COG1635H
COG2892S	COG1948L
COG2892S	COG1996K
COG2892S	COG1997J
COG2892S	COG2098S
COG2892S	COG2123J
COG2892S	COG2136JA
COG2892S	COG2157J
COG2892S	COG2517R
COG2892S	COG3356S
COG2892S	COG3481R
COG2892S	COG3862S
COG2892S	COG4031R
COG2892S	COG5306S
COG2893G	COG0449M
COG2893G	COG0499H
COG2893G	COG0794M
COG2893G	COG0800G
COG2893G	COG1063ER
COG2893G	COG1080G
COG2893G	COG1137R
COG2893G	COG1221KT
COG2893G	COG1227C
COG2893G	COG1493T
COG2893G	COG1508K
COG2893G	COG1544J
COG2893G	COG1660R
COG2893G	COG1762GT
COG2893G	COG1778R
COG2893G	COG1820G
COG2893G	COG1862U
COG2893G	COG1866C
COG2893G	COG1925G
COG2893G	COG1934S
COG2893G	COG2188K
COG2893G	COG2222M
COG2893G	COG2877M
COG2893G	COG3117S
COG2893G	COG3444G
COG2893G	COG3715G
COG2893G	COG3716G
COG2893G	COG3893L
COG2893G	COG3933K
COG2893G	COG4821R
COG2894D	COG0059EH
COG2894D	COG0211J
COG2894D	COG0261J
COG2894D	COG0285H
COG2894D	COG0424D
COG2894D	COG0432S
COG2894D	COG0525J
COG2894D	COG0536R
COG2894D	COG0758LU
COG2894D	COG0768M
COG2894D	COG0772D
COG2894D	COG0850D
COG2894D	COG0851D
COG2894D	COG1032C
COG2894D	COG1057H
COG2894D	COG1077D
COG2894D	COG1214O
COG2894D	COG1530J
COG2894D	COG1534J
COG2894D	COG1713H
COG2894D	COG1792M
COG2894D	COG1803G
COG2894D	COG1994R
COG2894D	COG2003L
COG2894D	COG2861S
COG2894D	COG2868J
COG2894D	COG2891M
COG2894D	COG3100S
COG2894D	COG4477D
COG2894D	COG4769S
COG2894D	COG4942D
COG2894D	COG5011S
COG2895P	COG0007H
COG2895P	COG0155P
COG2895P	COG0175EH
COG2895P	COG0369P
COG2895P	COG0471P
COG2895P	COG0529P
COG2895P	COG0555O
COG2895P	COG1053C
COG2895P	COG1118P
COG2895P	COG1146C
COG2895P	COG1218P
COG2895P	COG1310R
COG2895P	COG1613P
COG2895P	COG1648H
COG2895P	COG2138S
COG2895P	COG2221C
COG2895P	COG3205S
COG2895P	COG3749S
COG2895P	COG4208P
COG2896H	COG0293J
COG2896H	COG0302H
COG2896H	COG0303H
COG2896H	COG0314H
COG2896H	COG0315H
COG2896H	COG0476H
COG2896H	COG0521H
COG2896H	COG0602O
COG2896H	COG0725P
COG2896H	COG0746H
COG2896H	COG1047O
COG2896H	COG1118P
COG2896H	COG1140C
COG2896H	COG1365R
COG2896H	COG1383J
COG2896H	COG1526C
COG2896H	COG1727J
COG2896H	COG1763H
COG2896H	COG1975O
COG2896H	COG1977H
COG2896H	COG2005R
COG2896H	COG2044R
COG2896H	COG2180C
COG2896H	COG2219L
COG2896H	COG2223P
COG2896H	COG2258S
COG2896H	COG2520R
COG2896H	COG3640D
COG2896H	COG3642T
COG2896H	COG3888K
COG2896H	COG4149P
COG2896H	COG4662H
COG2896H	COG5013C
COG2897P	COG0031E
COG2897P	COG0398S
COG2897P	COG0626E
COG2897P	COG0688I
COG2897P	COG1311L
COG2897P	COG1765O
COG2897P	COG2166R
COG2897P	COG2864C
COG2897P	COG3364R
COG2897P	COG4134R
COG2897P	COG4143H
COG2897P	COG4273S
COG2897P	COG4711S
COG2898S	COG2382P
COG2898S	COG3946U
COG2899S	COG2301G
COG2899S	COG2310T
COG2899S	COG4110R
COG2900S	COG0545O
COG2900S	COG1278K
COG2900S	COG2319R
COG2900S	COG3529R
COG2901KL	COG0042J
COG2901KL	COG0138F
COG2901KL	COG0151F
COG2901KL	COG0439I
COG2901KL	COG0511I
COG2901KL	COG0757E
COG2901KL	COG0817L
COG2901KL	COG2264J
COG2901KL	COG4232OC
COG2901KL	COG4798R
COG2901KL	COG5345S
COG2902E	COG0116L
COG2902E	COG0167F
COG2902E	COG1033R
COG2902E	COG1403V
COG2902E	COG3130J
COG2902E	COG4447R
COG2904S	COG0258L
COG2904S	COG1131V
COG2904S	COG1611R
COG2904S	COG1682GM
COG2904S	COG5595R
COG2905T	COG0365I
COG2905T	COG0517R
COG2905T	COG0574G
COG2905T	COG0589T
COG2905T	COG0644C
COG2905T	COG0720H
COG2905T	COG0751J
COG2905T	COG0752J
COG2905T	COG0847L
COG2905T	COG1062C
COG2905T	COG1292M
COG2905T	COG1409R
COG2905T	COG1423L
COG2905T	COG1707R
COG2905T	COG1806S
COG2905T	COG1892S
COG2905T	COG2029S
COG2905T	COG2074G
COG2905T	COG2176L
COG2905T	COG2414C
COG2905T	COG2524K
COG2905T	COG2761Q
COG2905T	COG2810V
COG2905T	COG3162S
COG2905T	COG3364R
COG2905T	COG3365S
COG2905T	COG3448T
COG2905T	COG4147R
COG2905T	COG4327S
COG2906P	COG2193P
COG2907R	COG0300R
COG2907R	COG0386O
COG2907R	COG0415L
COG2907R	COG1398I
COG2907R	COG1562I
COG2907R	COG2211G
COG2907R	COG2230M
COG2907R	COG3040M
COG2907R	COG3272S
COG2907R	COG3496S
COG2907R	COG3752S
COG2907R	COG3806T
COG2907R	COG4294L
COG2907R	COG4852S
COG2908S	COG0002E
COG2908S	COG0008J
COG2908S	COG0190H
COG2908S	COG0215J
COG2908S	COG0643NT
COG2908S	COG0652O
COG2908S	COG0782K
COG2908S	COG0835NT
COG2908S	COG1049C
COG2908S	COG1819GC
COG2908S	COG2151R
COG2908S	COG4168V
COG2908S	COG4170V
COG2908S	COG4171V
COG2908S	COG4445FJ
COG2910R	COG1733K
COG2910R	COG1959K
COG2911S	COG0125F
COG2911S	COG0221C
COG2911S	COG0249L
COG2911S	COG0533O
COG2911S	COG0729M
COG2911S	COG1254C
COG2911S	COG2825M
COG2911S	COG3784S
COG2911S	COG4775M
COG2912S	COG0216J
COG2912S	COG0313R
COG2912S	COG0792L
COG2912S	COG2877M
COG2912S	COG2890J
COG2912S	COG3017M
COG2912S	COG3094S
COG2912S	COG3599D
COG2912S	COG5505S
COG2913J	COG0054H
COG2913J	COG0061G
COG2913J	COG0112E
COG2913J	COG0113H
COG2913J	COG0289E
COG2913J	COG0307H
COG2913J	COG0332I
COG2913J	COG0333J
COG2913J	COG0416I
COG2913J	COG0443O
COG2913J	COG0458EF
COG2913J	COG0497L
COG2913J	COG0576O
COG2913J	COG0611H
COG2913J	COG0691O
COG2913J	COG0733R
COG2913J	COG0735P
COG2913J	COG0776L
COG2913J	COG0781K
COG2913J	COG0789K
COG2913J	COG1327K
COG2913J	COG1399R
COG2913J	COG1420K
COG2913J	COG1534J
COG2913J	COG2867I
COG2913J	COG2914S
COG2913J	COG3808C
COG2913J	COG4957
COG2913J	COG5452
COG2914S	COG0061G
COG2914S	COG0289E
COG2914S	COG0443O
COG2914S	COG0458EF
COG2914S	COG0484O
COG2914S	COG0497L
COG2914S	COG0505EF
COG2914S	COG0516F
COG2914S	COG0519F
COG2914S	COG0576O
COG2914S	COG0691O
COG2914S	COG0733R
COG2914S	COG0735P
COG2914S	COG1420K
COG2914S	COG2867I
COG2914S	COG2878C
COG2914S	COG2913J
COG2914S	COG4656C
COG2914S	COG4657C
COG2914S	COG4658C
COG2914S	COG4659C
COG2914S	COG4660C
COG2915R	COG0015F
COG2915R	COG0361J
COG2915R	COG0482J
COG2915R	COG0492O
COG2915R	COG0538C
COG2915R	COG0542O
COG2915R	COG1048C
COG2915R	COG1051F
COG2915R	COG1187J
COG2915R	COG2127S
COG2915R	COG2153R
COG2915R	COG2360O
COG2915R	COG2838C
COG2915R	COG2850S
COG2915R	COG2935O
COG2917D	COG0009J
COG2917D	COG0159E
COG2917D	COG0229O
COG2917D	COG0253E
COG2917D	COG0271T
COG2917D	COG0552U
COG2917D	COG0613R
COG2917D	COG0621J
COG2917D	COG0755O
COG2917D	COG0760O
COG2917D	COG1048C
COG2917D	COG1354S
COG2917D	COG1386K
COG2917D	COG1994R
COG2917D	COG2350S
COG2917D	COG2386O
COG2917D	COG4121S
COG2917D	COG4133O
COG2917D	COG5429S
COG2918H	COG0013J
COG2918H	COG0121R
COG2918H	COG0228J
COG2918H	COG0335J
COG2918H	COG0336J
COG2918H	COG0541U
COG2918H	COG0806J
COG2918H	COG1181M
COG2918H	COG1495O
COG2918H	COG1551T
COG2918H	COG2183K
COG2918H	COG3130J
COG2918H	COG3160K
COG2918H	COG4536P
COG2918H	COG4764S
COG2918H	COG5506S
COG2919D	COG0022C
COG2919D	COG0037D
COG2919D	COG0148G
COG2919D	COG0158G
COG2919D	COG0193J
COG2919D	COG0245I
COG2919D	COG0248FP
COG2919D	COG0462FE
COG2919D	COG0465O
COG2919D	COG0496R
COG2919D	COG0504F
COG2919D	COG0585S
COG2919D	COG0634F
COG2919D	COG0776L
COG2919D	COG1071C
COG2919D	COG1098J
COG2919D	COG1188J
COG2919D	COG1190J
COG2919D	COG1197LK
COG2919D	COG1207M
COG2919D	COG1211I
COG2919D	COG1281O
COG2919D	COG1507S
COG2919D	COG1658L
COG2919D	COG1825J
COG2919D	COG1947I
COG2919D	COG2002K
COG2919D	COG2035S
COG2919D	COG2088M
COG2919D	COG2208TK
COG2919D	COG2244R
COG2919D	COG2385D
COG2919D	COG2518O
COG2919D	COG2604S
COG2919D	COG2759F
COG2919D	COG2867I
COG2919D	COG2877M
COG2919D	COG3583S
COG2919D	COG3869E
COG2919D	COG3880S
COG2919D	COG3956R
COG2919D	COG4463K
COG2919D	COG4466S
COG2919D	COG4467S
COG2919D	COG4760S
COG2920P	COG0007H
COG2920P	COG0247C
COG2920P	COG0425O
COG2920P	COG0446R
COG2920P	COG0493ER
COG2920P	COG0670R
COG2920P	COG1553P
COG2920P	COG1797H
COG2920P	COG1944S
COG2920P	COG2044R
COG2920P	COG2168P
COG2920P	COG2181C
COG2920P	COG2210S
COG2920P	COG2221C
COG2920P	COG2427S
COG2920P	COG2923P
COG2920P	COG3773M
COG2920P	COG3785S
COG2920P	COG5557C
COG2921S	COG0115EH
COG2921S	COG0315H
COG2921S	COG0320H
COG2921S	COG0321H
COG2921S	COG0721J
COG2921S	COG0768M
COG2921S	COG0772D
COG2921S	COG0797M
COG2921S	COG0799S
COG2921S	COG1057H
COG2921S	COG1077D
COG2921S	COG1576S
COG2921S	COG1686M
COG2921S	COG1792M
COG2921S	COG2891M
COG2921S	COG2951M
COG2921S	COG2980M
COG2922S	COG0009J
COG2922S	COG0041F
COG2922S	COG0144J
COG2922S	COG0168P
COG2922S	COG0169E
COG2922S	COG0223J
COG2922S	COG0242J
COG2922S	COG0408H
COG2922S	COG0550L
COG2922S	COG0551L
COG2922S	COG0569P
COG2922S	COG0758LU
COG2922S	COG1206J
COG2922S	COG1560M
COG2922S	COG1652S
COG2922S	COG4465K
COG2922S	COG5000T
COG2923P	COG0007H
COG2923P	COG0048J
COG2923P	COG0049J
COG2923P	COG0247C
COG2923P	COG0425O
COG2923P	COG0437C
COG2923P	COG0480J
COG2923P	COG0493ER
COG2923P	COG0545O
COG2923P	COG0670R
COG2923P	COG1099R
COG2923P	COG1553P
COG2923P	COG1797H
COG2923P	COG1810S
COG2923P	COG2044R
COG2923P	COG2168P
COG2923P	COG2181C
COG2923P	COG2210S
COG2923P	COG2221C
COG2923P	COG2391R
COG2923P	COG2920P
COG2923P	COG4871S
COG2923P	COG5557C
COG2924CO	COG0220R
COG2924CO	COG0439I
COG2924CO	COG0548E
COG2924CO	COG0635H
COG2924CO	COG0704P
COG2924CO	COG0855P
COG2924CO	COG1194L
COG2924CO	COG2982M
COG2924CO	COG3171S
COG2925L	COG0796M
COG2925L	COG2926S
COG2925L	COG5026G
COG2926S	COG2925L
COG2927L	COG0030J
COG2927L	COG0105F
COG2927L	COG0194F
COG2927L	COG0260E
COG2927L	COG0525J
COG2927L	COG0795R
COG2927L	COG1452M
COG2927L	COG1559R
COG2927L	COG1714S
COG2927L	COG1995H
COG2928S	COG0108H
COG2928S	COG0115EH
COG2928S	COG0173J
COG2928S	COG0295F
COG2928S	COG0319R
COG2928S	COG0449M
COG2928S	COG0506E
COG2928S	COG0552U
COG2928S	COG0575I
COG2928S	COG0781K
COG2928S	COG0818M
COG2928S	COG1159R
COG2928S	COG1197LK
COG2928S	COG1200LK
COG2928S	COG1253R
COG2928S	COG1339KH
COG2928S	COG1480R
COG2928S	COG1503J
COG2928S	COG2331S
COG2928S	COG2938S
COG2929S	COG2161D
COG2929S	COG2944K
COG2929S	COG3514S
COG2929S	COG4115S
COG2929S	COG5304S
COG2931Q	COG1566V
COG2931Q	COG2274V
COG2931Q	COG2994O
COG2931Q	COG4618R
COG2932K	COG0389L
COG2932K	COG0710E
COG2932K	COG1384J
COG2932K	COG2369S
COG2932K	COG2842R
COG2932K	COG3423K
COG2932K	COG3502S
COG2932K	COG3645S
COG2932K	COG4053S
COG2932K	COG4197S
COG2932K	COG4373R
COG2932K	COG4382S
COG2932K	COG4383S
COG2932K	COG4396R
COG2932K	COG4570L
COG2932K	COG5005R
COG2932K	COG5323S
COG2932K	COG5377L
COG2932K	COG5566S
COG2933R	COG0425O
COG2933R	COG2363S
COG2933R	COG3101S
COG2933R	COG3571R
COG2933R	COG3975R
COG2935O	COG0113H
COG2935O	COG0167F
COG2935O	COG0188L
COG2935O	COG0361J
COG2935O	COG0482J
COG2935O	COG0492O
COG2935O	COG0542O
COG2935O	COG1360N
COG2935O	COG1432S
COG2935O	COG1674D
COG2935O	COG1714S
COG2935O	COG2127S
COG2935O	COG2256L
COG2935O	COG2360O
COG2935O	COG2834M
COG2935O	COG2915R
COG2935O	COG4663Q
COG2935O	COG4664Q
COG2935O	COG4665Q
COG2936R	COG0439I
COG2937I	COG0240C
COG2937I	COG0382H
COG2937I	COG1208MJ
COG2937I	COG3161H
COG2938S	COG0029H
COG2938S	COG0039C
COG2938S	COG0354R
COG2938S	COG0371C
COG2938S	COG0372C
COG2938S	COG0449M
COG2938S	COG0479C
COG2938S	COG0481M
COG2938S	COG0567C
COG2938S	COG0571K
COG2938S	COG0681U
COG2938S	COG0692L
COG2938S	COG1053C
COG2938S	COG1159R
COG2938S	COG1190J
COG2938S	COG1197LK
COG2938S	COG1200LK
COG2938S	COG1595K
COG2938S	COG2009C
COG2938S	COG2142C
COG2938S	COG2928S
COG2938S	COG3026T
COG2938S	COG3073T
COG2938S	COG3086T
COG2940R	COG0019E
COG2941H	COG0134E
COG2941H	COG0247C
COG2941H	COG0400R
COG2941H	COG0464O
COG2941H	COG0512EH
COG2941H	COG0547E
COG2941H	COG1022I
COG2941H	COG1238S
COG2941H	COG1403V
COG2941H	COG1495O
COG2941H	COG1586E
COG2941H	COG1765O
COG2941H	COG3411C
COG2941H	COG3932R
COG2942G	COG0524G
COG2942G	COG0693R
COG2942G	COG1523G
COG2942G	COG2152G
COG2942G	COG2730G
COG2942G	COG3934G
COG2942G	COG4124G
COG2943M	COG3131P
COG2943M	COG4645S
COG2944K	COG2929S
COG2944K	COG4737S
COG2944K	COG5304S
COG2945R	COG0162J
COG2945R	COG0316S
COG2945R	COG0396O
COG2945R	COG0504F
COG2945R	COG0520E
COG2945R	COG0719O
COG2945R	COG1045E
COG2945R	COG1104E
COG2945R	COG1485R
COG2945R	COG1503J
COG2945R	COG1842KT
COG2945R	COG1959K
COG2945R	COG2151R
COG2945R	COG2377O
COG2945R	COG2833S
COG2945R	COG3105S
COG2945R	COG3164S
COG2945R	COG3367S
COG2945R	COG3411C
COG2945R	COG5652S
COG2946L	COG1674D
COG2946L	COG4128R
COG2946L	COG5271R
COG2947S	COG0120G
COG2947S	COG0181H
COG2947S	COG0212H
COG2947S	COG0240C
COG2947S	COG0365I
COG2947S	COG0533O
COG2947S	COG1587H
COG2947S	COG2350S
COG2947S	COG3027S
COG2947S	COG3079S
COG2947S	COG3898
COG2947S	COG4223
COG2947S	COG5360
COG2947S	COG5508S
COG2948U	COG0630NU
COG2948U	COG0807H
COG2948U	COG3311K
COG2948U	COG3451U
COG2948U	COG3504U
COG2948U	COG3505U
COG2948U	COG3701U
COG2948U	COG3702U
COG2948U	COG3704U
COG2948U	COG3736U
COG2948U	COG3838U
COG2948U	COG3843U
COG2948U	COG3846U
COG2948U	COG4227L
COG2948U	COG4734R
COG2948U	COG4959OU
COG2948U	COG4962U
COG2948U	COG5268NU
COG2948U	COG5314U
COG2948U	COG5419S
COG2948U	COG5489S
COG2948U	COG5639S
COG2951M	COG0115EH
COG2951M	COG0125F
COG2951M	COG0320H
COG2951M	COG0321H
COG2951M	COG0470L
COG2951M	COG0768M
COG2951M	COG0772D
COG2951M	COG0797M
COG2951M	COG0799S
COG2951M	COG1507S
COG2951M	COG1576S
COG2951M	COG1686M
COG2951M	COG2845S
COG2951M	COG2921S
COG2951M	COG2983S
COG2951M	COG3100S
COG2952S	COG0075E
COG2952S	COG0104F
COG2952S	COG0124J
COG2952S	COG0355C
COG2952S	COG0505EF
COG2952S	COG1074L
COG2952S	COG2836S
COG2952S	COG2993C
COG2952S	COG3278O
COG2952S	COG3334S
COG2952S	COG3893L
COG2952S	COG4736O
COG2952S	COG5456
COG2954S	COG0693R
COG2956G	COG0082E
COG2956G	COG0128E
COG2956G	COG0188L
COG2956G	COG0249L
COG2956G	COG0283F
COG2956G	COG0284F
COG2956G	COG0287E
COG2956G	COG0328L
COG2956G	COG0358L
COG2956G	COG0537FGR
COG2956G	COG0539J
COG2956G	COG0571K
COG2956G	COG0776L
COG2956G	COG1555L
COG2956G	COG1590S
COG2956G	COG1932HE
COG2956G	COG2092J
COG2956G	COG2870M
COG2956G	COG2888J
COG2956G	COG3771S
COG2956G	COG5416S
COG2956G	COG5582S
COG2957E	COG0078E
COG2957E	COG0388R
COG2957E	COG0421E
COG2957E	COG0531E
COG2957E	COG0549E
COG2957E	COG1748E
COG2957E	COG1982E
COG2957E	COG3216S
COG2958S	COG0286V
COG2959H	COG0165E
COG2959H	COG0181H
COG2959H	COG0253E
COG2959H	COG0543HC
COG2959H	COG1587H
COG2959H	COG1965P
COG2959H	COG2352C
COG2959H	COG2972T
COG2959H	COG3071H
COG2959H	COG3072F
COG2959H	COG3159S
COG2959H	COG3279KT
COG2959H	COG5567N
COG2960S	COG0004P
COG2960S	COG0012J
COG2960S	COG0073R
COG2960S	COG0193J
COG2960S	COG0210L
COG2960S	COG0345E
COG2960S	COG0347E
COG2960S	COG0462FE
COG2960S	COG0606O
COG2960S	COG0682M
COG2960S	COG1496S
COG2960S	COG1565S
COG2960S	COG1825J
COG2960S	COG3245C
COG2960S	COG5465S
COG2961R	COG3719J
COG2962R	COG1013C
COG2962R	COG1255S
COG2962R	COG1467L
COG2962R	COG1784S
COG2962R	COG1834E
COG2962R	COG2083S
COG2962R	COG2219L
COG2962R	COG4280S
COG2963L	COG1484L
COG2963L	COG2801L
COG2963L	COG2826L
COG2963L	COG3328L
COG2963L	COG3344L
COG2963L	COG3436L
COG2963L	COG3464L
COG2963L	COG3547L
COG2963L	COG4584L
COG2963L	COG4974L
COG2963L	COG5421L
COG2964S	COG0078E
COG2964S	COG0251J
COG2964S	COG0402FR
COG2964S	COG0493ER
COG2964S	COG0498E
COG2964S	COG0549E
COG2964S	COG0624E
COG2964S	COG0709E
COG2964S	COG0814E
COG2964S	COG1171E
COG2964S	COG1529C
COG2964S	COG1760E
COG2964S	COG2233F
COG2964S	COG3033E
COG2964S	COG3648Q
COG2964S	COG3681S
COG2965L	COG0238J
COG2965L	COG0305L
COG2965L	COG0359J
COG2965L	COG0360J
COG2965L	COG0557K
COG2965L	COG0566J
COG2965L	COG0787M
COG2965L	COG1875T
COG2966S	COG0112E
COG2966S	COG1230P
COG2966S	COG3086T
COG2966S	COG3610S
COG2966S	COG5472S
COG2967P	COG0030J
COG2967P	COG0036G
COG2967P	COG0302H
COG2967P	COG0626E
COG2967P	COG0639T
COG2967P	COG0692L
COG2967P	COG0717F
COG2967P	COG0760O
COG2967P	COG0837G
COG2967P	COG1076O
COG2967P	COG1281O
COG2967P	COG1452M
COG2967P	COG1995H
COG2967P	COG2821M
COG2967P	COG3178R
COG2967P	COG4122R
COG2967P	COG5352
COG2968S	COG1084R
COG2968S	COG1808S
COG2969R	COG0040E
COG2969R	COG0102J
COG2969R	COG0103J
COG2969R	COG0141E
COG2969R	COG0206D
COG2969R	COG0265O
COG2969R	COG0275M
COG2969R	COG0279G
COG2969R	COG0313R
COG2969R	COG0327S
COG2969R	COG0472M
COG2969R	COG0625O
COG2969R	COG0653U
COG2969R	COG0707M
COG2969R	COG0723C
COG2969R	COG0766M
COG2969R	COG0767Q
COG2969R	COG0768M
COG2969R	COG0769M
COG2969R	COG0770M
COG2969R	COG0771M
COG2969R	COG0774M
COG2969R	COG0792L
COG2969R	COG0849D
COG2969R	COG1127Q
COG2969R	COG1137R
COG2969R	COG1290C
COG2969R	COG1463Q
COG2969R	COG1485R
COG2969R	COG1589M
COG2969R	COG1934S
COG2969R	COG1970M
COG2969R	COG2001S
COG2969R	COG2823R
COG2969R	COG2854Q
COG2969R	COG2857C
COG2969R	COG3105S
COG2969R	COG3107R
COG2969R	COG3113R
COG2969R	COG3116D
COG2969R	COG5007K
COG2971G	COG0363G
COG2971G	COG0449M
COG2971G	COG1440G
COG2971G	COG1444R
COG2971G	COG1447G
COG2971G	COG1455G
COG2971G	COG1486G
COG2971G	COG1694R
COG2971G	COG1737K
COG2971G	COG1820G
COG2971G	COG2103R
COG2971G	COG2188K
COG2971G	COG2222M
COG2971G	COG2377O
COG2971G	COG3525G
COG2971G	COG3589S
COG2971G	COG3876S
COG2971G	COG4346O
COG2971G	COG4821R
COG2971G	COG4892R
COG2972T	COG0165E
COG2972T	COG0181H
COG2972T	COG0395G
COG2972T	COG1129G
COG2972T	COG1172G
COG2972T	COG1175G
COG2972T	COG1587H
COG2972T	COG1653G
COG2972T	COG1879G
COG2972T	COG1965P
COG2972T	COG2959H
COG2972T	COG3071H
COG2972T	COG3072F
COG2972T	COG3159S
COG2972T	COG3279KT
COG2972T	COG3507G
COG2972T	COG4209G
COG2972T	COG4512OTK
COG2972T	COG4753T
COG2972T	COG5578S
COG2973K	COG0147EH
COG2973K	COG0512EH
COG2973K	COG1814S
COG2975S	COG0105F
COG2975S	COG0316S
COG2975S	COG0443O
COG2975S	COG0483G
COG2975S	COG0522J
COG2975S	COG0565J
COG2975S	COG0633C
COG2975S	COG0820R
COG2975S	COG0822C
COG2975S	COG1045E
COG2975S	COG1076O
COG2975S	COG1104E
COG2975S	COG1959K
COG2976S	COG0104F
COG2976S	COG0105F
COG2976S	COG0124J
COG2976S	COG0330O
COG2976S	COG0565J
COG2976S	COG0820R
COG2976S	COG0821I
COG2976S	COG1104E
COG2976S	COG1160R
COG2976S	COG1426S
COG2976S	COG1520S
COG2976S	COG1923R
COG2976S	COG2262R
COG2976S	COG3063NU
COG2976S	COG3705E
COG2977Q	COG0130J
COG2977Q	COG1409R
COG2978H	COG1473R
COG2978H	COG2195E
COG2980M	COG0014E
COG2980M	COG0319R
COG2980M	COG0320H
COG2980M	COG0321H
COG2980M	COG0424D
COG2980M	COG0495J
COG2980M	COG0621J
COG2980M	COG0768M
COG2980M	COG0772D
COG2980M	COG0799S
COG2980M	COG0815M
COG2980M	COG1057H
COG2980M	COG1466L
COG2980M	COG1576S
COG2980M	COG1702T
COG2980M	COG2921S
COG2980M	COG3164S
COG2980M	COG4535P
COG2981E	COG0272L
COG2981E	COG3115D
COG2981E	COG5488S
COG2982M	COG1194L
COG2982M	COG2924CO
COG2982M	COG3814S
COG2982M	COG4321R
COG2982M	COG5387O
COG2983S	COG0349J
COG2983S	COG0353L
COG2983S	COG0718S
COG2983S	COG0744M
COG2983S	COG1451R
COG2983S	COG1467L
COG2983S	COG1548KG
COG2983S	COG1915S
COG2983S	COG2074G
COG2983S	COG2951M
COG2983S	COG3100S
COG2983S	COG3269R
COG2983S	COG3740R
COG2983S	COG4024S
COG2983S	COG4695S
COG2983S	COG5323S
COG2983S	COG5402S
COG2983S	COG5436S
COG2983S	COG5437S
COG2983S	COG5447
COG2983S	COG5449S
COG2984R	COG1101R
COG2984R	COG3298L
COG2984R	COG4120R
COG2984R	COG4742K
COG2984R	COG4771P
COG2985R	COG0427C
COG2985R	COG1647R
COG2986E	COG0010E
COG2986E	COG0236IQ
COG2986E	COG0304IQ
COG2986E	COG0402FR
COG2986E	COG0824R
COG2986E	COG1174E
COG2986E	COG1228Q
COG2986E	COG2056R
COG2986E	COG2188K
COG2986E	COG2987E
COG2986E	COG3314S
COG2986E	COG3404E
COG2986E	COG3643E
COG2986E	COG3741E
COG2986E	COG3758S
COG2986E	COG4258R
COG2986E	COG4261R
COG2986E	COG4648S
COG2986E	COG4706I
COG2987E	COG0010E
COG2987E	COG0402FR
COG2987E	COG0624E
COG2987E	COG1228Q
COG2987E	COG2188K
COG2987E	COG2986E
COG2987E	COG3314S
COG2987E	COG3404E
COG2987E	COG3643E
COG2987E	COG3741E
COG2987E	COG3758S
COG2988E	COG0435O
COG2988E	COG1193L
COG2988E	COG1547S
COG2988E	COG1860S
COG2988E	COG1967S
COG2988E	COG2766T
COG2988E	COG3138E
COG2988E	COG3724E
COG2988E	COG5413S
COG2989S	COG3108S
COG2989S	COG5480S
COG2989S	COG5634S
COG2990S	COG0463M
COG2991S	COG1197LK
COG2991S	COG1347C
COG2991S	COG1477H
COG2991S	COG1726C
COG2991S	COG1805C
COG2991S	COG2209C
COG2991S	COG2869C
COG2991S	COG2871C
COG2992R	COG0180J
COG2992R	COG0237H
COG2992R	COG0253E
COG2992R	COG0421E
COG2992R	COG0694O
COG2992R	COG0726G
COG2992R	COG1214O
COG2992R	COG4287R
COG2993C	COG0348C
COG2993C	COG1959K
COG2993C	COG2010C
COG2993C	COG2217P
COG2993C	COG2346R
COG2993C	COG2836S
COG2993C	COG2952S
COG2993C	COG3197P
COG2993C	COG3198S
COG2993C	COG3278O
COG2993C	COG3893L
COG2993C	COG4736O
COG2993C	COG5456
COG2993C	COG5557C
COG2994O	COG2274V
COG2994O	COG2931Q
COG2995S	COG0189HJ
COG2995S	COG3008R
COG2995S	COG3009S
COG2995S	COG3141S
COG2996S	COG0283F
COG2996S	COG0469G
COG2996S	COG0587L
COG2996S	COG0799S
COG2996S	COG1187J
COG2996S	COG1354S
COG2996S	COG1386K
COG2996S	COG1713H
COG2996S	COG2707S
COG2996S	COG3601S
COG2996S	COG3835KT
COG2996S	COG3884I
COG2996S	COG4479S
COG2996S	COG4955S
COG2998H	COG0303H
COG2998H	COG0476H
COG2998H	COG1117P
COG2998H	COG1122P
COG2998H	COG1126E
COG2998H	COG1131V
COG2998H	COG1135P
COG2998H	COG1910P
COG2998H	COG2005R
COG2998H	COG3585H
COG2998H	COG3839G
COG2998H	COG3842E
COG2998H	COG4148P
COG2998H	COG4662H
COG3000I	COG3487P
COG3000I	COG4136R
COG3001G	COG0394T
COG3002S	COG0288P
COG3002S	COG0347E
COG3002S	COG0659P
COG3002S	COG1008C
COG3002S	COG1009CP
COG3002S	COG4451C
COG3002S	COG4576QC
COG3002S	COG4577QC
COG3002S	COG5609S
COG3004P	COG0342U
COG3004P	COG1133I
COG3004P	COG1862U
COG3005C	COG0001H
COG3005C	COG0243C
COG3005C	COG0348C
COG3005C	COG0636C
COG3005C	COG0755O
COG3005C	COG1053C
COG3005C	COG1245R
COG3005C	COG1333O
COG3005C	COG3043C
COG3005C	COG3062P
COG3005C	COG3303P
COG3005C	COG3381R
COG3005C	COG3391S
COG3005C	COG4133O
COG3005C	COG4459C
COG3005C	COG5336S
COG3006D	COG3095D
COG3006D	COG3096D
COG3007S	COG0271T
COG3007S	COG0304IQ
COG3007S	COG0331I
COG3007S	COG0764I
COG3007S	COG1726C
COG3008R	COG0767Q
COG3008R	COG1127Q
COG3008R	COG2995S
COG3008R	COG3009S
COG3009S	COG0767Q
COG3009S	COG1127Q
COG3009S	COG1463Q
COG3009S	COG2995S
COG3009S	COG3008R
COG3010G	COG0329EM
COG3010G	COG0363G
COG3010G	COG0591ER
COG3010G	COG1263G
COG3010G	COG1737K
COG3010G	COG1820G
COG3010G	COG1940KG
COG3010G	COG2731G
COG3010G	COG3458Q
COG3014S	COG1462M
COG3014S	COG3417R
COG3014S	COG5633R
COG3016S	COG0266L
COG3016S	COG0308E
COG3016S	COG1541H
COG3017M	COG0012J
COG3017M	COG0193J
COG3017M	COG0216J
COG3017M	COG0266L
COG3017M	COG0373H
COG3017M	COG0462FE
COG3017M	COG0669H
COG3017M	COG1656S
COG3017M	COG1825J
COG3017M	COG1947I
COG3017M	COG2890J
COG3017M	COG2912S
COG3017M	COG3063NU
COG3017M	COG3094S
COG3017M	COG4783R
COG3017M	COG5010U
COG3017M	COG5505S
COG3018S	COG0136E
COG3018S	COG0188L
COG3018S	COG0731C
COG3018S	COG1261NO
COG3018S	COG1558N
COG3018S	COG1705NU
COG3018S	COG1749N
COG3018S	COG1815N
COG3018S	COG1843N
COG3018S	COG2747KNU
COG3018S	COG2862S
COG3018S	COG3418NUO
COG3018S	COG4787N
COG3019R	COG1276P
COG3019R	COG2132Q
COG3019R	COG2217P
COG3019R	COG2372R
COG3019R	COG2512S
COG3019R	COG3350S
COG3019R	COG3462S
COG3019R	COG3544S
COG3019R	COG3667P
COG3019R	COG3696P
COG3019R	COG4633S
COG3019R	COG5569S
COG3021S	COG1502I
COG3022S	COG0327S
COG3022S	COG1225O
COG3022S	COG1579R
COG3022S	COG2609C
COG3022S	COG5451
COG3023V	COG0157H
COG3023V	COG0275M
COG3023V	COG1076O
COG3023V	COG2001S
COG3023V	COG2609C
COG3023V	COG3725V
COG3023V	COG4824R
COG3023V	COG5462S
COG3024S	COG0141E
COG3024S	COG0206D
COG3024S	COG0237H
COG3024S	COG0352H
COG3024S	COG0361J
COG3024S	COG0394T
COG3024S	COG0424D
COG3024S	COG0653U
COG3024S	COG0766M
COG3024S	COG0774M
COG3024S	COG0849D
COG3024S	COG1051F
COG3024S	COG1267I
COG3024S	COG1364E
COG3024S	COG1459NU
COG3024S	COG1530J
COG3024S	COG1589M
COG3024S	COG1989NOU
COG3024S	COG2607R
COG3024S	COG2804NU
COG3024S	COG3105S
COG3024S	COG3107R
COG3024S	COG3116D
COG3024S	COG3725V
COG3024S	COG4582S
COG3024S	COG4701S
COG3024S	COG4969NU
COG3024S	COG5328
COG3025S	COG0306P
COG3025S	COG0855P
COG3025S	COG1391OT
COG3025S	COG1392P
COG3025S	COG2062T
COG3025S	COG3103T
COG3025S	COG3789S
COG3026T	COG0029H
COG3026T	COG0265O
COG3026T	COG0354R
COG3026T	COG0481M
COG3026T	COG0571K
COG3026T	COG0681U
COG3026T	COG0736I
COG3026T	COG0854H
COG3026T	COG1159R
COG3026T	COG1381L
COG3026T	COG1595K
COG3026T	COG2938S
COG3026T	COG3073T
COG3026T	COG3086T
COG3026T	COG4591M
COG3026T	COG5662K
COG3027S	COG0006E
COG3027S	COG0016J
COG3027S	COG0021G
COG3027S	COG0057G
COG3027S	COG0072J
COG3027S	COG0120G
COG3027S	COG0126G
COG3027S	COG0162J
COG3027S	COG0168P
COG3027S	COG0212H
COG3027S	COG0217S
COG3027S	COG0290J
COG3027S	COG0291J
COG3027S	COG0292J
COG3027S	COG0327S
COG3027S	COG0441J
COG3027S	COG0566J
COG3027S	COG0569P
COG3027S	COG0632L
COG3027S	COG0654HC
COG3027S	COG0817L
COG3027S	COG0826O
COG3027S	COG1039L
COG3027S	COG1193L
COG3027S	COG1286R
COG3027S	COG1418R
COG3027S	COG1692S
COG3027S	COG1796L
COG3027S	COG2094L
COG3027S	COG2255L
COG3027S	COG2947S
COG3027S	COG3079S
COG3027S	COG3358S
COG3027S	COG3588G
COG3027S	COG3766S
COG3027S	COG4399S
COG3027S	COG5317
COG3027S	COG5509
COG3028S	COG0064J
COG3028S	COG0154J
COG3028S	COG0312R
COG3028S	COG0388R
COG3028S	COG0400R
COG3028S	COG0424D
COG3028S	COG0521H
COG3028S	COG0721J
COG3028S	COG1077D
COG3028S	COG1137R
COG3028S	COG1508K
COG3028S	COG1530J
COG3028S	COG1544J
COG3028S	COG1660R
COG3028S	COG1762GT
COG3028S	COG1792M
COG3028S	COG1925G
COG3028S	COG1934S
COG3028S	COG2239P
COG3028S	COG2891M
COG3028S	COG3105S
COG3028S	COG3117S
COG3028S	COG3164S
COG3028S	COG5007K
COG3029C	COG0479C
COG3029C	COG1053C
COG3029C	COG3080C
COG3030R	COG0043H
COG3030R	COG0181H
COG3030R	COG0234O
COG3030R	COG0237H
COG3030R	COG0372C
COG3030R	COG0373H
COG3030R	COG0407H
COG3030R	COG0424D
COG3030R	COG0442J
COG3030R	COG0459O
COG3030R	COG0469G
COG3030R	COG0538C
COG3030R	COG0815M
COG3030R	COG0825I
COG3030R	COG0827L
COG3030R	COG0847L
COG3030R	COG1220O
COG3030R	COG1324P
COG3030R	COG1331O
COG3030R	COG1469S
COG3030R	COG1806S
COG3030R	COG1952U
COG3030R	COG1981S
COG3030R	COG2270R
COG3030R	COG2707S
COG3030R	COG2821M
COG3030R	COG2840S
COG3030R	COG3611L
COG3030R	COG3695L
COG3030R	COG4109K
COG3030R	COG4232OC
COG3030R	COG4395S
COG3030R	COG4477D
COG3030R	COG4581L
COG3030R	COG5405O
COG3030R	COG5468
COG3031U	COG1188J
COG3031U	COG1281O
COG3031U	COG1450NU
COG3031U	COG1459NU
COG3031U	COG1866C
COG3031U	COG2165NU
COG3031U	COG2804NU
COG3031U	COG3149U
COG3031U	COG3156U
COG3031U	COG3297U
COG3031U	COG4795U
COG3031U	COG4967NU
COG3031U	COG4970NU
COG3031U	COG4972NU
COG3033E	COG0527E
COG3033E	COG0733R
COG3033E	COG1113E
COG3033E	COG1311L
COG3033E	COG1617S
COG3033E	COG2964S
COG3033E	COG3363F
COG3033E	COG3364R
COG3033E	COG3365S
COG3034S	COG0015F
COG3034S	COG0461F
COG3034S	COG0652O
COG3034S	COG0825I
COG3034S	COG1159R
COG3034S	COG1220O
COG3034S	COG1376S
COG3034S	COG1900S
COG3034S	COG2331S
COG3034S	COG2847S
COG3034S	COG3608R
COG3034S	COG4246
COG3034S	COG4536P
COG3034S	COG5405O
COG3037S	COG0021G
COG3037S	COG0036G
COG3037S	COG0176G
COG3037S	COG0191G
COG3037S	COG0235G
COG3037S	COG0269G
COG3037S	COG0800G
COG3037S	COG1349KG
COG3037S	COG1402R
COG3037S	COG1735R
COG3037S	COG1762GT
COG3037S	COG2220R
COG3037S	COG3414G
COG3037S	COG3623G
COG3037S	COG3711K
COG3037S	COG3958G
COG3037S	COG3959G
COG3037S	COG4821R
COG3038C	COG0753P
COG3038C	COG2353S
COG3040M	COG2230M
COG3040M	COG2907R
COG3040M	COG3496S
COG3041S	COG3077L
COG3042R	COG4907S
COG3043C	COG0243C
COG3043C	COG0348C
COG3043C	COG0437C
COG3043C	COG1143C
COG3043C	COG1149C
COG3043C	COG1245R
COG3043C	COG2221C
COG3043C	COG2319R
COG3043C	COG3005C
COG3043C	COG3062P
COG3043C	COG4133O
COG3043C	COG4459C
COG3044R	COG1860S
COG3046R	COG0415L
COG3046R	COG3496S
COG3046R	COG4338S
COG3048E	COG2610GE
COG3049M	COG4285S
COG3050L	COG0456R
COG3050L	COG1185J
COG3050L	COG4108J
COG3051C	COG0281C
COG3051C	COG1048C
COG3051C	COG1661R
COG3051C	COG1767H
COG3051C	COG1883C
COG3051C	COG2301G
COG3051C	COG2390K
COG3051C	COG2851C
COG3051C	COG3052C
COG3051C	COG3053C
COG3051C	COG3493C
COG3051C	COG3697HI
COG3051C	COG3799E
COG3051C	COG4865E
COG3051C	COG5016C
COG3052C	COG0281C
COG3052C	COG0538C
COG3052C	COG1048C
COG3052C	COG1661R
COG3052C	COG1767H
COG3052C	COG1883C
COG3052C	COG2301G
COG3052C	COG2390K
COG3052C	COG2851C
COG3052C	COG3051C
COG3052C	COG3053C
COG3052C	COG3493C
COG3052C	COG3697HI
COG3052C	COG3799E
COG3052C	COG5016C
COG3053C	COG0281C
COG3053C	COG1661R
COG3053C	COG1767H
COG3053C	COG2301G
COG3053C	COG2390K
COG3053C	COG2851C
COG3053C	COG3051C
COG3053C	COG3052C
COG3053C	COG3180R
COG3053C	COG3493C
COG3053C	COG3697HI
COG3053C	COG5016C
COG3056M	COG0271T
COG3056M	COG0652O
COG3056M	COG2813J
COG3057L	COG0033G
COG3057L	COG0596R
COG3057L	COG0716C
COG3057L	COG0735P
COG3058O	COG0243C
COG3058O	COG0303H
COG3058O	COG0437C
COG3058O	COG0746H
COG3058O	COG1526C
COG3058O	COG1921E
COG3058O	COG2005R
COG3058O	COG2032P
COG3058O	COG2191C
COG3058O	COG2864C
COG3058O	COG3276J
COG3058O	COG3301P
COG3058O	COG3383R
COG3058O	COG5557C
COG3060KE	COG0527E
COG3060KE	COG0626E
COG3060KE	COG0685E
COG3060KE	COG3087D
COG3060KE	COG5009M
COG3062P	COG0243C
COG3062P	COG0348C
COG3062P	COG0437C
COG3062P	COG1142C
COG3062P	COG1149C
COG3062P	COG1245R
COG3062P	COG2319R
COG3062P	COG3005C
COG3062P	COG3043C
COG3062P	COG4459C
COG3063NU	COG0105F
COG3063NU	COG0124J
COG3063NU	COG0457R
COG3063NU	COG0820R
COG3063NU	COG0821I
COG3063NU	COG1426S
COG3063NU	COG1520S
COG3063NU	COG1947I
COG3063NU	COG1976J
COG3063NU	COG2097J
COG3063NU	COG2167J
COG3063NU	COG2412S
COG3063NU	COG2976S
COG3063NU	COG3017M
COG3063NU	COG3391S
COG3063NU	COG4783R
COG3063NU	COG5010U
COG3064M	COG0811U
COG3064M	COG0823U
COG3064M	COG0824R
COG3064M	COG0848U
COG3064M	COG1729S
COG3064M	COG2885M
COG3065M	COG1199KL
COG3065M	COG1214O
COG3066L	COG0207F
COG3066L	COG0494LR
COG3066L	COG0682M
COG3066L	COG3605T
COG3067P	COG0328L
COG3067P	COG0847L
COG3067P	COG1388M
COG3067P	COG1495O
COG3068S	COG0552U
COG3068S	COG0742L
COG3068S	COG2177D
COG3068S	COG2884D
COG3069C	COG0339E
COG3069C	COG0624E
COG3069C	COG1473R
COG3069C	COG1957F
COG3070K	COG3814S
COG3071H	COG0165E
COG3071H	COG0181H
COG3071H	COG0543HC
COG3071H	COG1587H
COG3071H	COG1965P
COG3071H	COG2352C
COG3071H	COG2959H
COG3071H	COG2972T
COG3071H	COG3072F
COG3071H	COG3159S
COG3071H	COG3279KT
COG3072F	COG0019E
COG3072F	COG0165E
COG3072F	COG0181H
COG3072F	COG0253E
COG3072F	COG1587H
COG3072F	COG1965P
COG3072F	COG2959H
COG3072F	COG2972T
COG3072F	COG3071H
COG3072F	COG3159S
COG3072F	COG4973L
COG3073T	COG0029H
COG3073T	COG0265O
COG3073T	COG0354R
COG3073T	COG0481M
COG3073T	COG0571K
COG3073T	COG0681U
COG3073T	COG0736I
COG3073T	COG0854H
COG3073T	COG1159R
COG3073T	COG1381L
COG3073T	COG1595K
COG3073T	COG2265J
COG3073T	COG2938S
COG3073T	COG3026T
COG3073T	COG3086T
COG3073T	COG3956R
COG3074S	COG0684H
COG3075E	COG0247C
COG3075E	COG0554C
COG3075E	COG0578C
COG3075E	COG0580G
COG3075E	COG1954K
COG3075E	COG2035S
COG3075E	COG2056R
COG3076S	COG0204I
COG3077L	COG2885M
COG3077L	COG3041S
COG3077L	COG3668R
COG3077L	COG4115S
COG3078S	COG0218R
COG3078S	COG0635H
COG3078S	COG0749L
COG3078S	COG2863C
COG3079S	COG0006E
COG3079S	COG0120G
COG3079S	COG0212H
COG3079S	COG0403E
COG3079S	COG0404E
COG3079S	COG0509E
COG3079S	COG0654HC
COG3079S	COG1003E
COG3079S	COG1171E
COG3079S	COG2947S
COG3079S	COG3027S
COG3080C	COG0479C
COG3080C	COG1053C
COG3080C	COG1509E
COG3080C	COG2269J
COG3080C	COG3029C
COG3081R	COG0720H
COG3081R	COG3082S
COG3081R	COG3083R
COG3082S	COG0720H
COG3082S	COG3081R
COG3082S	COG3083R
COG3083R	COG3081R
COG3083R	COG3082S
COG3086T	COG0029H
COG3086T	COG0112E
COG3086T	COG0173J
COG3086T	COG0265O
COG3086T	COG0317TK
COG3086T	COG0354R
COG3086T	COG0481M
COG3086T	COG0571K
COG3086T	COG0681U
COG3086T	COG0736I
COG3086T	COG0854H
COG3086T	COG1159R
COG3086T	COG1179H
COG3086T	COG1381L
COG3086T	COG1477H
COG3086T	COG1595K
COG3086T	COG1692S
COG3086T	COG1937S
COG3086T	COG2878C
COG3086T	COG2938S
COG3086T	COG2966S
COG3086T	COG3026T
COG3086T	COG3073T
COG3086T	COG3610S
COG3086T	COG4656C
COG3086T	COG4657C
COG3086T	COG4658C
COG3086T	COG4659C
COG3086T	COG4660C
COG3087D	COG0018J
COG3087D	COG0254J
COG3087D	COG0285H
COG3087D	COG1198L
COG3087D	COG1220O
COG3087D	COG1651O
COG3087D	COG2761Q
COG3087D	COG3060KE
COG3087D	COG3168NU
COG3087D	COG3266S
COG3087D	COG3536S
COG3087D	COG5009M
COG3087D	COG5405O
COG3088O	COG0265O
COG3088O	COG0526OC
COG3088O	COG0723C
COG3088O	COG0755O
COG3088O	COG1138O
COG3088O	COG1391OT
COG3088O	COG2332O
COG3088O	COG2386O
COG3088O	COG2853M
COG3088O	COG3114U
COG3088O	COG4133O
COG3088O	COG4235O
COG3088O	COG4520M
COG3088O	COG5437S
COG3088O	COG5449S
COG3089S	COG0429R
COG3089S	COG1864F
COG3089S	COG3529R
COG3090G	COG0246G
COG3090G	COG1063ER
COG3090G	COG1312G
COG3090G	COG1414K
COG3090G	COG1593G
COG3090G	COG1638G
COG3090G	COG1802K
COG3090G	COG2186K
COG3090G	COG2721G
COG3090G	COG3875S
COG3090G	COG4948MR
COG3091S	COG0171H
COG3091S	COG1191K
COG3091S	COG1214O
COG3091S	COG1366T
COG3091S	COG2172T
COG3091S	COG2183K
COG3091S	COG2208TK
COG3091S	COG2337T
COG3092S	COG0280C
COG3092S	COG0282C
COG3092S	COG0628R
COG3092S	COG0708L
COG3092S	COG1882C
COG3092S	COG3317M
COG3093R	COG1598S
COG3093R	COG3309S
COG3093R	COG3549R
COG3093R	COG4456S
COG3093R	COG5545R
COG3094S	COG0216J
COG3094S	COG0373H
COG3094S	COG1947I
COG3094S	COG2877M
COG3094S	COG2890J
COG3094S	COG2912S
COG3094S	COG3017M
COG3094S	COG3213P
COG3094S	COG5505S
COG3095D	COG3006D
COG3095D	COG3096D
COG3096D	COG3006D
COG3096D	COG3095D
COG3098S	COG0564J
COG3098S	COG5595R
COG3100S	COG0349J
COG3100S	COG0353L
COG3100S	COG0718S
COG3100S	COG0850D
COG3100S	COG0851D
COG3100S	COG2812L
COG3100S	COG2894D
COG3100S	COG2951M
COG3100S	COG2983S
COG3100S	COG3825S
COG3101S	COG0111HE
COG3101S	COG0425O
COG3101S	COG2933R
COG3101S	COG3199S
COG3101S	COG4121S
COG3103T	COG3025S
COG3103T	COG4230C
COG3104E	COG0006E
COG3104E	COG3572H
COG3105S	COG0040E
COG3105S	COG0102J
COG3105S	COG0103J
COG3105S	COG0141E
COG3105S	COG0265O
COG3105S	COG0279G
COG3105S	COG0313R
COG3105S	COG0327S
COG3105S	COG0723C
COG3105S	COG0766M
COG3105S	COG0767Q
COG3105S	COG0792L
COG3105S	COG0794M
COG3105S	COG1127Q
COG3105S	COG1137R
COG3105S	COG1290C
COG3105S	COG1463Q
COG3105S	COG1485R
COG3105S	COG1508K
COG3105S	COG1544J
COG3105S	COG1660R
COG3105S	COG1762GT
COG3105S	COG1778R
COG3105S	COG1925G
COG3105S	COG1934S
COG3105S	COG2823R
COG3105S	COG2854Q
COG3105S	COG2857C
COG3105S	COG2945R
COG3105S	COG2969R
COG3105S	COG3024S
COG3105S	COG3028S
COG3105S	COG3107R
COG3105S	COG3113R
COG3105S	COG3117S
COG3105S	COG3164S
COG3105S	COG5007K
COG3106R	COG1221KT
COG3106R	COG1842KT
COG3106R	COG1983KT
COG3106R	COG3186E
COG3106R	COG3283KE
COG3106R	COG3768S
COG3106R	COG4167V
COG3106R	COG4168V
COG3106R	COG4170V
COG3106R	COG4171V
COG3107R	COG0102J
COG3107R	COG0103J
COG3107R	COG0206D
COG3107R	COG0237H
COG3107R	COG0265O
COG3107R	COG0275M
COG3107R	COG0277C
COG3107R	COG0279G
COG3107R	COG0313R
COG3107R	COG0327S
COG3107R	COG0472M
COG3107R	COG0625O
COG3107R	COG0653U
COG3107R	COG0707M
COG3107R	COG0723C
COG3107R	COG0768M
COG3107R	COG0769M
COG3107R	COG0770M
COG3107R	COG0771M
COG3107R	COG0772D
COG3107R	COG0773M
COG3107R	COG0774M
COG3107R	COG0792L
COG3107R	COG0794M
COG3107R	COG0849D
COG3107R	COG1137R
COG3107R	COG1181M
COG3107R	COG1290C
COG3107R	COG1508K
COG3107R	COG1589M
COG3107R	COG1660R
COG3107R	COG1762GT
COG3107R	COG1778R
COG3107R	COG1925G
COG3107R	COG1934S
COG3107R	COG1989NOU
COG3107R	COG2001S
COG3107R	COG2823R
COG3107R	COG2857C
COG3107R	COG2969R
COG3107R	COG3024S
COG3107R	COG3105S
COG3107R	COG3116D
COG3107R	COG3117S
COG3107R	COG4582S
COG3107R	COG4701S
COG3108S	COG0776L
COG3108S	COG0817L
COG3108S	COG1191K
COG3108S	COG1652S
COG3108S	COG2356L
COG3108S	COG2989S
COG3108S	COG3492S
COG3108S	COG3497R
COG3108S	COG3500R
COG3108S	COG3501S
COG3108S	COG3609K
COG3108S	COG3628R
COG3108S	COG3750S
COG3108S	COG4104S
COG3108S	COG4385R
COG3108S	COG4653R
COG3108S	COG4676S
COG3108S	COG5283S
COG3108S	COG5412S
COG3108S	COG5480S
COG3108S	COG5511R
COG3108S	COG5525R
COG3109T	COG0793M
COG3109T	COG1956T
COG3112S	COG1049C
COG3113R	COG0040E
COG3113R	COG0079E
COG3113R	COG0141E
COG3113R	COG0265O
COG3113R	COG0327S
COG3113R	COG0530P
COG3113R	COG0643NT
COG3113R	COG0723C
COG3113R	COG0766M
COG3113R	COG0767Q
COG3113R	COG0794M
COG3113R	COG0835NT
COG3113R	COG1127Q
COG3113R	COG1131V
COG3113R	COG1137R
COG3113R	COG1290C
COG3113R	COG1352NT
COG3113R	COG1463Q
COG3113R	COG1485R
COG3113R	COG1508K
COG3113R	COG1544J
COG3113R	COG1660R
COG3113R	COG1682GM
COG3113R	COG1762GT
COG3113R	COG1778R
COG3113R	COG1871NT
COG3113R	COG1925G
COG3113R	COG1934S
COG3113R	COG2201NT
COG3113R	COG2853M
COG3113R	COG2854Q
COG3113R	COG2857C
COG3113R	COG2969R
COG3113R	COG3105S
COG3113R	COG3117S
COG3113R	COG5007K
COG3114U	COG0526OC
COG3114U	COG0755O
COG3114U	COG1138O
COG3114U	COG2257S
COG3114U	COG2332O
COG3114U	COG2386O
COG3114U	COG3088O
COG3114U	COG4133O
COG3114U	COG4235O
COG3115D	COG0272L
COG3115D	COG0780R
COG3115D	COG1196D
COG3115D	COG2981E
COG3115D	COG4764S
COG3116D	COG0206D
COG3116D	COG0237H
COG3116D	COG0275M
COG3116D	COG0279G
COG3116D	COG0313R
COG3116D	COG0472M
COG3116D	COG0653U
COG3116D	COG0707M
COG3116D	COG0723C
COG3116D	COG0768M
COG3116D	COG0769M
COG3116D	COG0770M
COG3116D	COG0771M
COG3116D	COG0772D
COG3116D	COG0773M
COG3116D	COG0774M
COG3116D	COG0792L
COG3116D	COG0812M
COG3116D	COG0849D
COG3116D	COG1181M
COG3116D	COG1290C
COG3116D	COG1364E
COG3116D	COG1589M
COG3116D	COG2001S
COG3116D	COG2302S
COG3116D	COG2857C
COG3116D	COG2969R
COG3116D	COG3024S
COG3116D	COG3107R
COG3116D	COG3856S
COG3116D	COG3879S
COG3116D	COG4582S
COG3116D	COG4701S
COG3117S	COG0040E
COG3117S	COG0141E
COG3117S	COG0265O
COG3117S	COG0279G
COG3117S	COG0312R
COG3117S	COG0327S
COG3117S	COG0475P
COG3117S	COG0504F
COG3117S	COG0530P
COG3117S	COG0766M
COG3117S	COG0767Q
COG3117S	COG0792L
COG3117S	COG0794M
COG3117S	COG1080G
COG3117S	COG1127Q
COG3117S	COG1137R
COG3117S	COG1463Q
COG3117S	COG1485R
COG3117S	COG1493T
COG3117S	COG1508K
COG3117S	COG1544J
COG3117S	COG1660R
COG3117S	COG1762GT
COG3117S	COG1778R
COG3117S	COG1925G
COG3117S	COG1934S
COG3117S	COG2239P
COG3117S	COG2854Q
COG3117S	COG2857C
COG3117S	COG2877M
COG3117S	COG2893G
COG3117S	COG3028S
COG3117S	COG3105S
COG3117S	COG3107R
COG3117S	COG3113R
COG3117S	COG3164S
COG3117S	COG3444G
COG3117S	COG5007K
COG3117S	COG5341S
COG3118O	COG0446R
COG3118O	COG0492O
COG3118O	COG0513LKJ
COG3118O	COG0587L
COG3118O	COG0607P
COG3118O	COG0640K
COG3118O	COG0701R
COG3118O	COG0785O
COG3118O	COG0792L
COG3118O	COG0860M
COG3118O	COG1074L
COG3118O	COG1158K
COG3118O	COG1179H
COG3118O	COG1193L
COG3118O	COG1552J
COG3118O	COG1630S
COG3118O	COG1650S
COG3118O	COG1937S
COG3118O	COG2085R
COG3118O	COG2802R
COG3118O	COG2835S
COG3118O	COG3355K
COG3118O	COG3439S
COG3118O	COG3536S
COG3118O	COG3760S
COG3118O	COG3888K
COG3118O	COG3893L
COG3118O	COG3906S
COG3118O	COG4023U
COG3118O	COG4065S
COG3118O	COG4094S
COG3118O	COG4105R
COG3118O	COG4232OC
COG3118O	COG4472S
COG3118O	COG4530
COG3118O	COG5512R
COG3119P	COG0641R
COG3119P	COG1262S
COG3119P	COG2244R
COG3119P	COG3379S
COG3121NU	COG3188NU
COG3121NU	COG3539NU
COG3121NU	COG5430S
COG3123S	COG0078E
COG3123S	COG0137E
COG3123S	COG1666S
COG3125C	COG0109O
COG3125C	COG0843C
COG3125C	COG1323R
COG3125C	COG1612O
COG3125C	COG1622C
COG3125C	COG1845C
COG3125C	COG2322S
COG3125C	COG3336S
COG3125C	COG3346S
COG3125C	COG4471S
COG3125C	COG4476S
COG3125C	COG4567TK
COG3125C	COG4838S
COG3125C	COG4896S
COG3126S	COG1946I
COG3127Q	COG0670R
COG3127Q	COG1136V
COG3127Q	COG1514J
COG3127Q	COG1695K
COG3127Q	COG2755E
COG3127Q	COG4181Q
COG3128S	COG0810M
COG3128S	COG0811U
COG3128S	COG0848U
COG3128S	COG1304C
COG3128S	COG3295S
COG3128S	COG4774P
COG3130J	COG0116L
COG3130J	COG0167F
COG3130J	COG0488R
COG3130J	COG0764I
COG3130J	COG1067O
COG3130J	COG2902E
COG3130J	COG2918H
COG3130J	COG3160K
COG3131P	COG2943M
COG3133M	COG0524G
COG3134S	COG3212S
COG3135Q	COG1396K
COG3136R	COG3671S
COG3137M	COG0191G
COG3138E	COG0160E
COG3138E	COG0624E
COG3138E	COG1012C
COG3138E	COG2988E
COG3138E	COG3724E
COG3138E	COG4992E
COG3139S	COG0061G
COG3139S	COG0252EJ
COG3139S	COG0308E
COG3139S	COG0705R
COG3139S	COG2866E
COG3139S	COG3782S
COG3139S	COG4447R
COG3141S	COG2995S
COG3142P	COG1305E
COG3142P	COG1446E
COG3142P	COG3669G
COG3142P	COG3731G
COG3142P	COG4116S
COG3142P	COG4339S
COG3142P	COG4469R
COG3142P	COG5476S
COG3143NT	COG0060J
COG3143NT	COG0455D
COG3143NT	COG0597MU
COG3143NT	COG0643NT
COG3143NT	COG0835NT
COG3143NT	COG1191K
COG3143NT	COG1192D
COG3143NT	COG1291N
COG3143NT	COG1298NU
COG3143NT	COG1338NU
COG3143NT	COG1352NT
COG3143NT	COG1360N
COG3143NT	COG1377NU
COG3143NT	COG1419N
COG3143NT	COG1580N
COG3143NT	COG1677NU
COG3143NT	COG1684NU
COG3143NT	COG1705NU
COG3143NT	COG1729S
COG3143NT	COG1868N
COG3143NT	COG1886NU
COG3143NT	COG1987NU
COG3143NT	COG2201NT
COG3143NT	COG2204T
COG3143NT	COG2257S
COG3143NT	COG2882NUO
COG3143NT	COG3144N
COG3143NT	COG3190N
COG3144N	COG0455D
COG3144N	COG0550L
COG3144N	COG0643NT
COG3144N	COG0758LU
COG3144N	COG0857R
COG3144N	COG1157NU
COG3144N	COG1191K
COG3144N	COG1206J
COG3144N	COG1220O
COG3144N	COG1256N
COG3144N	COG1261NO
COG3144N	COG1291N
COG3144N	COG1298NU
COG3144N	COG1315L
COG3144N	COG1317NU
COG3144N	COG1334N
COG3144N	COG1338NU
COG3144N	COG1344N
COG3144N	COG1345N
COG3144N	COG1360N
COG3144N	COG1377NU
COG3144N	COG1419N
COG3144N	COG1516NUO
COG3144N	COG1536N
COG3144N	COG1558N
COG3144N	COG1580N
COG3144N	COG1582N
COG3144N	COG1677NU
COG3144N	COG1684NU
COG3144N	COG1699S
COG3144N	COG1706N
COG3144N	COG1749N
COG3144N	COG1766NU
COG3144N	COG1776NT
COG3144N	COG1815N
COG3144N	COG1843N
COG3144N	COG1868N
COG3144N	COG1871NT
COG3144N	COG1886NU
COG3144N	COG1987NU
COG3144N	COG2063N
COG3144N	COG2198T
COG3144N	COG2201NT
COG3144N	COG2257S
COG3144N	COG2739S
COG3144N	COG2747KNU
COG3144N	COG2882NUO
COG3144N	COG3143NT
COG3144N	COG3190N
COG3144N	COG3334S
COG3144N	COG3418NUO
COG3144N	COG4465K
COG3144N	COG4786N
COG3144N	COG4787N
COG3144N	COG5405O
COG3144N	COG5581M
COG3145L	COG0350L
COG3145L	COG2169F
COG3145L	COG3826S
COG3146S	COG0251J
COG3146S	COG0294H
COG3146S	COG0537FGR
COG3146S	COG0584C
COG3146S	COG1686M
COG3146S	COG1985H
COG3146S	COG2127S
COG3147S	COG0018J
COG3147S	COG0034F
COG3147S	COG0065E
COG3147S	COG0066E
COG3147S	COG0101J
COG3147S	COG0112E
COG3147S	COG0133E
COG3147S	COG0135E
COG3147S	COG0136E
COG3147S	COG0159E
COG3147S	COG0285H
COG3147S	COG0473CE
COG3147S	COG0626E
COG3147S	COG0777I
COG3147S	COG1286R
COG3147S	COG2344R
COG3147S	COG3170NU
COG3149U	COG1281O
COG3149U	COG1450NU
COG3149U	COG1459NU
COG3149U	COG2165NU
COG3149U	COG2804NU
COG3149U	COG3031U
COG3149U	COG3156U
COG3149U	COG3166NU
COG3149U	COG3297U
COG3149U	COG4795U
COG3149U	COG4967NU
COG3149U	COG4970NU
COG3149U	COG4972NU
COG3150R	COG0187L
COG3150R	COG0494LR
COG3150R	COG0557K
COG3150R	COG1409R
COG3150R	COG3151S
COG3151S	COG0033G
COG3151S	COG0187L
COG3151S	COG0188L
COG3151S	COG0422H
COG3151S	COG0494LR
COG3151S	COG0574G
COG3151S	COG1409R
COG3151S	COG1519M
COG3151S	COG1538MU
COG3151S	COG1806S
COG3151S	COG1959K
COG3151S	COG3150R
COG3153R	COG1162R
COG3153R	COG3816S
COG3153R	COG4453S
COG3153R	COG5310Q
COG3154I	COG0826O
COG3154I	COG1328F
COG3155Q	COG2317E
COG3156U	COG1450NU
COG3156U	COG1459NU
COG3156U	COG1989NOU
COG3156U	COG2165NU
COG3156U	COG2179R
COG3156U	COG2804NU
COG3156U	COG3031U
COG3156U	COG3149U
COG3156U	COG3166NU
COG3156U	COG3167NU
COG3156U	COG3297U
COG3156U	COG4795U
COG3156U	COG4966NU
COG3156U	COG4967NU
COG3156U	COG4968NU
COG3156U	COG4970NU
COG3156U	COG4972NU
COG3157S	COG0542O
COG3157S	COG3455S
COG3157S	COG3456T
COG3157S	COG3501S
COG3157S	COG3515S
COG3157S	COG3516S
COG3157S	COG3517S
COG3157S	COG3518S
COG3157S	COG3519S
COG3157S	COG3520S
COG3157S	COG3521S
COG3157S	COG3522S
COG3157S	COG3523S
COG3157S	COG3913S
COG3157S	COG4104S
COG3157S	COG4455R
COG3158P	COG2205T
COG3158P	COG3830T
COG3159S	COG0019E
COG3159S	COG0165E
COG3159S	COG0176G
COG3159S	COG0181H
COG3159S	COG0253E
COG3159S	COG0523R
COG3159S	COG1011R
COG3159S	COG1092R
COG3159S	COG1198L
COG3159S	COG1220O
COG3159S	COG1560M
COG3159S	COG1587H
COG3159S	COG1965P
COG3159S	COG2959H
COG3159S	COG2972T
COG3159S	COG3071H
COG3159S	COG3072F
COG3159S	COG4973L
COG3159S	COG4974L
COG3159S	COG5405O
COG3159S	COG5567N
COG3160K	COG0151F
COG3160K	COG0407H
COG3160K	COG0545O
COG3160K	COG1495O
COG3160K	COG1580N
COG3160K	COG2183K
COG3160K	COG2319R
COG3160K	COG2816L
COG3160K	COG2918H
COG3160K	COG3130J
COG3160K	COG5589S
COG3161H	COG0065E
COG3161H	COG0251J
COG3161H	COG0258L
COG3161H	COG0382H
COG3161H	COG0560E
COG3161H	COG0705R
COG3161H	COG1180O
COG3161H	COG1200LK
COG3161H	COG1340S
COG3161H	COG1437F
COG3161H	COG1561S
COG3161H	COG1580N
COG3161H	COG1931S
COG3161H	COG2029S
COG3161H	COG2078S
COG3161H	COG2101K
COG3161H	COG2937I
COG3161H	COG3321Q
COG3161H	COG4004S
COG3161H	COG4073S
COG3162S	COG0365I
COG3162S	COG0847L
COG3162S	COG2176L
COG3162S	COG2905T
COG3162S	COG3275T
COG3162S	COG3279KT
COG3162S	COG4147R
COG3162S	COG4327S
COG3164S	COG0014E
COG3164S	COG0064J
COG3164S	COG0162J
COG3164S	COG0312R
COG3164S	COG0388R
COG3164S	COG0424D
COG3164S	COG0721J
COG3164S	COG0766M
COG3164S	COG1077D
COG3164S	COG1104E
COG3164S	COG1225O
COG3164S	COG1391OT
COG3164S	COG1508K
COG3164S	COG1530J
COG3164S	COG1576S
COG3164S	COG1660R
COG3164S	COG1664M
COG3164S	COG1762GT
COG3164S	COG1792M
COG3164S	COG1925G
COG3164S	COG1934S
COG3164S	COG2377O
COG3164S	COG2833S
COG3164S	COG2891M
COG3164S	COG2945R
COG3164S	COG2980M
COG3164S	COG3028S
COG3164S	COG3105S
COG3164S	COG3117S
COG3164S	COG5007K
COG3165S	COG0140E
COG3165S	COG0661R
COG3165S	COG0805U
COG3165S	COG1220O
COG3165S	COG1826U
COG3165S	COG2226H
COG3165S	COG3536S
COG3165S	COG3937S
COG3165S	COG4395S
COG3165S	COG5405O
COG3166NU	COG0254J
COG3166NU	COG0337E
COG3166NU	COG0703E
COG3166NU	COG1302S
COG3166NU	COG1450NU
COG3166NU	COG1459NU
COG3166NU	COG1965P
COG3166NU	COG1989NOU
COG3166NU	COG2165NU
COG3166NU	COG2179R
COG3166NU	COG2804NU
COG3166NU	COG2805NU
COG3166NU	COG3149U
COG3166NU	COG3156U
COG3166NU	COG3167NU
COG3166NU	COG3168NU
COG3166NU	COG3266S
COG3166NU	COG3854S
COG3166NU	COG4795U
COG3166NU	COG4796U
COG3166NU	COG4966NU
COG3166NU	COG4967NU
COG3166NU	COG4968NU
COG3166NU	COG4970NU
COG3166NU	COG4972NU
COG3166NU	COG5009M
COG3167NU	COG0082E
COG3167NU	COG0254J
COG3167NU	COG0312R
COG3167NU	COG0337E
COG3167NU	COG0407H
COG3167NU	COG0493ER
COG3167NU	COG0703E
COG3167NU	COG0757E
COG3167NU	COG1302S
COG3167NU	COG1450NU
COG3167NU	COG1459NU
COG3167NU	COG1989NOU
COG3167NU	COG2165NU
COG3167NU	COG2179R
COG3167NU	COG2804NU
COG3167NU	COG2805NU
COG3167NU	COG3156U
COG3167NU	COG3166NU
COG3167NU	COG3168NU
COG3167NU	COG3266S
COG3167NU	COG3854S
COG3167NU	COG4795U
COG3167NU	COG4796U
COG3167NU	COG4966NU
COG3167NU	COG4967NU
COG3167NU	COG4970NU
COG3167NU	COG4972NU
COG3167NU	COG5009M
COG3168NU	COG0069E
COG3168NU	COG0232F
COG3168NU	COG0254J
COG3168NU	COG0337E
COG3168NU	COG0407H
COG3168NU	COG0493ER
COG3168NU	COG0703E
COG3168NU	COG3087D
COG3168NU	COG3166NU
COG3168NU	COG3167NU
COG3168NU	COG3266S
COG3168NU	COG4796U
COG3168NU	COG4972NU
COG3168NU	COG5009M
COG3168NU	COG5336S
COG3169S	COG1313R
COG3170NU	COG0034F
COG3170NU	COG0065E
COG3170NU	COG0066E
COG3170NU	COG0082E
COG3170NU	COG0101J
COG3170NU	COG0133E
COG3170NU	COG0135E
COG3170NU	COG0136E
COG3170NU	COG0159E
COG3170NU	COG0285H
COG3170NU	COG0473CE
COG3170NU	COG0626E
COG3170NU	COG0777I
COG3170NU	COG1286R
COG3170NU	COG3147S
COG3171S	COG0220R
COG3171S	COG1194L
COG3171S	COG2924CO
COG3172H	COG3201H
COG3172H	COG3236S
COG3173R	COG0210L
COG3173R	COG0300R
COG3173R	COG0406G
COG3173R	COG0529P
COG3173R	COG1960I
COG3173R	COG2816L
COG3173R	COG5282S
COG3174S	COG0160E
COG3174S	COG0474P
COG3174S	COG2129R
COG3175O	COG0109O
COG3175O	COG0312R
COG3175O	COG0498E
COG3175O	COG0612R
COG3175O	COG0678O
COG3175O	COG0843C
COG3175O	COG1612O
COG3175O	COG1622C
COG3175O	COG1678K
COG3175O	COG1845C
COG3175O	COG1999R
COG3175O	COG3346S
COG3175O	COG3572H
COG3175O	COG4233OC
COG3175O	COG5336S
COG3175O	COG5342R
COG3175O	COG5349
COG3175O	COG5488S
COG3176R	COG0204I
COG3177S	COG0286V
COG3177S	COG0610V
COG3177S	COG0732V
COG3177S	COG1373R
COG3177S	COG3943R
COG3177S	COG4096V
COG3177S	COG5340K
COG3178R	COG0006E
COG3178R	COG0030J
COG3178R	COG0311H
COG3178R	COG0499H
COG3178R	COG0639T
COG3178R	COG0760O
COG3178R	COG0802R
COG3178R	COG1074L
COG3178R	COG1076O
COG3178R	COG1208MJ
COG3178R	COG1452M
COG3178R	COG1995H
COG3178R	COG2967P
COG3178R	COG3876S
COG3178R	COG3893L
COG3180R	COG2828S
COG3180R	COG3053C
COG3180R	COG3333S
COG3181S	COG1414K
COG3181S	COG1802K
COG3181S	COG1804C
COG3181S	COG3290T
COG3181S	COG3333S
COG3181S	COG4565KT
COG3182S	COG1629P
COG3182S	COG3712PT
COG3182S	COG4264Q
COG3182S	COG4773P
COG3182S	COG4774P
COG3183V	COG0270L
COG3183V	COG3727L
COG3184S	COG0120G
COG3184S	COG1249C
COG3184S	COG3200E
COG3185ER	COG0179Q
COG3185ER	COG0511I
COG3185ER	COG0595R
COG3185ER	COG1387ER
COG3185ER	COG1522K
COG3185ER	COG1703E
COG3185ER	COG1855R
COG3185ER	COG1883C
COG3185ER	COG1884I
COG3185ER	COG2117J
COG3185ER	COG2185I
COG3185ER	COG3186E
COG3185ER	COG3508Q
COG3185ER	COG3630C
COG3185ER	COG4770I
COG3185ER	COG4799I
COG3185ER	COG5454
COG3185ER	COG5652S
COG3186E	COG0179Q
COG3186E	COG2154H
COG3186E	COG3106R
COG3186E	COG3185ER
COG3186E	COG3283KE
COG3186E	COG3508Q
COG3186E	COG3768S
COG3186E	COG4167V
COG3186E	COG4170V
COG3186E	COG4171V
COG3188NU	COG3121NU
COG3188NU	COG3539NU
COG3188NU	COG5430S
COG3189S	COG0426C
COG3189S	COG1017C
COG3189S	COG2846D
COG3189S	COG3413R
COG3189S	COG3945S
COG3189S	COG4066S
COG3190N	COG0455D
COG3190N	COG0643NT
COG3190N	COG0835NT
COG3190N	COG1157NU
COG3190N	COG1191K
COG3190N	COG1206J
COG3190N	COG1220O
COG3190N	COG1256N
COG3190N	COG1261NO
COG3190N	COG1291N
COG3190N	COG1298NU
COG3190N	COG1315L
COG3190N	COG1317NU
COG3190N	COG1334N
COG3190N	COG1338NU
COG3190N	COG1344N
COG3190N	COG1345N
COG3190N	COG1360N
COG3190N	COG1377NU
COG3190N	COG1419N
COG3190N	COG1516NUO
COG3190N	COG1536N
COG3190N	COG1551T
COG3190N	COG1558N
COG3190N	COG1580N
COG3190N	COG1582N
COG3190N	COG1677NU
COG3190N	COG1684NU
COG3190N	COG1699S
COG3190N	COG1706N
COG3190N	COG1749N
COG3190N	COG1766NU
COG3190N	COG1776NT
COG3190N	COG1815N
COG3190N	COG1843N
COG3190N	COG1868N
COG3190N	COG1871NT
COG3190N	COG1886NU
COG3190N	COG1987NU
COG3190N	COG2063N
COG3190N	COG2201NT
COG3190N	COG2204T
COG3190N	COG2257S
COG3190N	COG2747KNU
COG3190N	COG2882NUO
COG3190N	COG3143NT
COG3190N	COG3144N
COG3190N	COG3334S
COG3190N	COG3418NUO
COG3190N	COG3951MNO
COG3190N	COG4465K
COG3190N	COG4786N
COG3190N	COG4787N
COG3190N	COG5405O
COG3190N	COG5465S
COG3190N	COG5581M
COG3191EQ	COG0405E
COG3191EQ	COG0417L
COG3191EQ	COG0648L
COG3191EQ	COG0796M
COG3191EQ	COG1521K
COG3191EQ	COG1698S
COG3191EQ	COG1818R
COG3191EQ	COG2078S
COG3191EQ	COG2237S
COG3191EQ	COG2362E
COG3191EQ	COG2389R
COG3191EQ	COG4578K
COG3191EQ	COG4684S
COG3192E	COG1012C
COG3192E	COG3475M
COG3192E	COG3707T
COG3192E	COG3920T
COG3192E	COG4302E
COG3192E	COG4303E
COG3192E	COG4576QC
COG3192E	COG4577QC
COG3192E	COG4750M
COG3192E	COG4766E
COG3192E	COG4810E
COG3192E	COG4812E
COG3192E	COG4816E
COG3192E	COG4819E
COG3192E	COG4820E
COG3192E	COG4869Q
COG3192E	COG4917E
COG3193R	COG1180O
COG3193R	COG1882C
COG3193R	COG2096S
COG3193R	COG2351R
COG3193R	COG3971Q
COG3193R	COG4569Q
COG3193R	COG4576QC
COG3193R	COG4577QC
COG3193R	COG4816E
COG3193R	COG4820E
COG3193R	COG4909Q
COG3193R	COG4910Q
COG3194F	COG0726G
COG3194F	COG1953FH
COG3194F	COG1975O
COG3194F	COG2351R
COG3194F	COG3195S
COG3194F	COG3248M
COG3194F	COG3257R
COG3194F	COG3748S
COG3194F	COG4266F
COG3194F	COG4630F
COG3194F	COG4631F
COG3195S	COG0044F
COG3195S	COG0075E
COG3195S	COG0402FR
COG3195S	COG0590FJ
COG3195S	COG0624E
COG3195S	COG0726G
COG3195S	COG1319C
COG3195S	COG1975O
COG3195S	COG2068R
COG3195S	COG2233F
COG3195S	COG2351R
COG3195S	COG3194F
COG3195S	COG3248M
COG3195S	COG3257R
COG3195S	COG3622G
COG3195S	COG3648Q
COG3195S	COG3748S
COG3195S	COG3960R
COG3195S	COG4266F
COG3195S	COG4630F
COG3195S	COG4631F
COG3197P	COG0348C
COG3197P	COG2010C
COG3197P	COG2217P
COG3197P	COG2836S
COG3197P	COG2870M
COG3197P	COG2993C
COG3197P	COG3198S
COG3197P	COG3278O
COG3197P	COG4736O
COG3197P	COG5456
COG3198S	COG0348C
COG3198S	COG0664T
COG3198S	COG2010C
COG3198S	COG2217P
COG3198S	COG2836S
COG3198S	COG2993C
COG3198S	COG3197P
COG3198S	COG3278O
COG3198S	COG4736O
COG3199S	COG0022C
COG3199S	COG0078E
COG3199S	COG0136E
COG3199S	COG0403E
COG3199S	COG0508C
COG3199S	COG0704P
COG3199S	COG1003E
COG3199S	COG1058R
COG3199S	COG1071C
COG3199S	COG1303S
COG3199S	COG1350R
COG3199S	COG1602S
COG3199S	COG1675K
COG3199S	COG2247M
COG3199S	COG3101S
COG3199S	COG3284QK
COG3199S	COG3427S
COG3199S	COG4044S
COG3199S	COG4121S
COG3199S	COG5491N
COG3200E	COG0120G
COG3200E	COG0142H
COG3200E	COG0171H
COG3200E	COG0204I
COG3200E	COG0205G
COG3200E	COG0275M
COG3200E	COG0547E
COG3200E	COG0648L
COG3200E	COG0685E
COG3200E	COG1249C
COG3200E	COG1488H
COG3200E	COG1647R
COG3200E	COG1799S
COG3200E	COG1940KG
COG3200E	COG2001S
COG3200E	COG2008E
COG3200E	COG2324S
COG3200E	COG3184S
COG3200E	COG3688R
COG3201H	COG0036G
COG3201H	COG0040E
COG3201H	COG0054H
COG3201H	COG0108H
COG3201H	COG0140E
COG3201H	COG0307H
COG3201H	COG0510M
COG3201H	COG1564H
COG3201H	COG1985H
COG3201H	COG3172H
COG3201H	COG3236S
COG3202C	COG0214H
COG3202C	COG0311H
COG3203M	COG0017J
COG3203M	COG5468
COG3204S	COG4339S
COG3204S	COG4775M
COG3205S	COG0175EH
COG3205S	COG2895P
COG3206M	COG0110R
COG3206M	COG0367E
COG3206M	COG0381M
COG3206M	COG0394T
COG3206M	COG0399M
COG3206M	COG0438M
COG3206M	COG0463M
COG3206M	COG0489D
COG3206M	COG0677M
COG3206M	COG0726G
COG3206M	COG0836M
COG3206M	COG1086MG
COG3206M	COG1215M
COG3206M	COG1216R
COG3206M	COG1596M
COG3206M	COG1835I
COG3206M	COG1922M
COG3206M	COG2148M
COG3206M	COG2244R
COG3206M	COG2348V
COG3206M	COG3267U
COG3206M	COG3307M
COG3206M	COG4464GM
COG3206M	COG5338
COG3206M	COG5653
COG3207Q	COG2175Q
COG3208Q	COG1020Q
COG3208Q	COG1021Q
COG3208Q	COG2091H
COG3208Q	COG3251S
COG3208Q	COG3321Q
COG3208Q	COG3882Q
COG3208Q	COG4615QP
COG3208Q	COG4693Q
COG3209M	COG1943L
COG3209M	COG3501S
COG3209M	COG5351S
COG3209M	COG5435S
COG3209M	COG5529R
COG3210U	COG2831U
COG3210U	COG4995S
COG3212S	COG0642T
COG3212S	COG0745TK
COG3212S	COG3134S
COG3212S	COG3398S
COG3212S	COG3658C
COG3212S	COG5449S
COG3212S	COG5591S
COG3213P	COG0600P
COG3213P	COG0715P
COG3213P	COG1116P
COG3213P	COG1959K
COG3213P	COG2846D
COG3213P	COG3094S
COG3213P	COG3256P
COG3213P	COG3399S
COG3214S	COG0207F
COG3214S	COG0653U
COG3214S	COG1040R
COG3214S	COG1351F
COG3214S	COG1544J
COG3214S	COG5401R
COG3215NU	COG0084L
COG3215NU	COG0115EH
COG3215NU	COG0125F
COG3215NU	COG0236IQ
COG3215NU	COG0304IQ
COG3215NU	COG0331I
COG3215NU	COG0332I
COG3215NU	COG0333J
COG3215NU	COG0416I
COG3215NU	COG0424D
COG3215NU	COG0470L
COG3215NU	COG1399R
COG3215NU	COG1559R
COG3216S	COG0030J
COG3216S	COG0176G
COG3216S	COG0317TK
COG3216S	COG0466O
COG3216S	COG0571K
COG3216S	COG0658R
COG3216S	COG0681U
COG3216S	COG0691O
COG3216S	COG0736I
COG3216S	COG0854H
COG3216S	COG1136V
COG3216S	COG1158K
COG3216S	COG1212M
COG3216S	COG1530J
COG3216S	COG1663M
COG3216S	COG1758K
COG3216S	COG2333R
COG3216S	COG2835S
COG3216S	COG2957E
COG3216S	COG3872R
COG3216S	COG4506S
COG3216S	COG4591M
COG3217R	COG0216J
COG3217R	COG0542O
COG3217R	COG2890J
COG3217R	COG5331S
COG3218R	COG0767Q
COG3218R	COG1127Q
COG3218R	COG1463Q
COG3218R	COG4284G
COG3219S	COG0503F
COG3219S	COG2259S
COG3219S	COG2706G
COG3219S	COG2812L
COG3219S	COG3220S
COG3219S	COG3767S
COG3219S	COG5572S
COG3220S	COG2259S
COG3220S	COG3219S
COG3220S	COG3767S
COG3220S	COG4944
COG3220S	COG5572S
COG3221P	COG0737F
COG3221P	COG1552J
COG3221P	COG1573L
COG3221P	COG1628S
COG3221P	COG2770T
COG3221P	COG3381R
COG3221P	COG3454P
COG3221P	COG3624P
COG3221P	COG3625P
COG3221P	COG3626P
COG3221P	COG3627P
COG3221P	COG3638P
COG3221P	COG3639P
COG3221P	COG3709P
COG3221P	COG4107P
COG3221P	COG4585T
COG3221P	COG4778P
COG3222S	COG0005F
COG3222S	COG0398S
COG3222S	COG0463M
COG3222S	COG0535R
COG3222S	COG1215M
COG3222S	COG1249C
COG3222S	COG1533L
COG3222S	COG4134R
COG3222S	COG4135R
COG3224S	COG1335Q
COG3225N	COG0266L
COG3225N	COG0592L
COG3225N	COG1131V
COG3225N	COG1234R
COG3225N	COG1277R
COG3225N	COG1668CP
COG3225N	COG2386O
COG3225N	COG4133O
COG3225N	COG5429S
COG3226S	COG0110R
COG3226S	COG2076P
COG3227E	COG1864F
COG3228S	COG1916S
COG3230P	COG2832S
COG3230P	COG4251T
COG3232E	COG0179Q
COG3232E	COG3384S
COG3232E	COG3836G
COG3232E	COG3971Q
COG3233R	COG0118E
COG3233R	COG0237H
COG3233R	COG0438M
COG3233R	COG0677M
COG3233R	COG1202R
COG3233R	COG1751S
COG3233R	COG1770E
COG3233R	COG2058J
COG3233R	COG2101K
COG3233R	COG2348V
COG3233R	COG3573R
COG3233R	COG4073S
COG3233R	COG5343S
COG3234S	COG2373R
COG3234S	COG2385D
COG3234S	COG4676S
COG3234S	COG4685S
COG3234S	COG5445S
COG3235S	COG0026F
COG3235S	COG0041F
COG3236S	COG1859J
COG3236S	COG3172H
COG3236S	COG3201H
COG3237S	COG2823R
COG3237S	COG4711S
COG3237S	COG5510S
COG3238S	COG0428P
COG3238S	COG0664T
COG3238S	COG1376S
COG3238S	COG1404O
COG3238S	COG4508S
COG3239I	COG1018C
COG3239I	COG2508TQ
COG3242S	COG0062S
COG3242S	COG0104F
COG3242S	COG0262H
COG3242S	COG0265O
COG3242S	COG0323L
COG3242S	COG0324J
COG3242S	COG0330O
COG3242S	COG0343J
COG3242S	COG0489D
COG3242S	COG0557K
COG3242S	COG0566J
COG3242S	COG0802R
COG3242S	COG0809J
COG3242S	COG0860M
COG3242S	COG1923R
COG3242S	COG2262R
COG3242S	COG3705E
COG3242S	COG3814S
COG3243I	COG0183I
COG3243I	COG0280C
COG3243I	COG0282C
COG3243I	COG0436E
COG3243I	COG0460E
COG3243I	COG0623I
COG3243I	COG1494G
COG3243I	COG2002K
COG3243I	COG5394S
COG3245C	COG0210L
COG3245C	COG0606O
COG3245C	COG2041R
COG3245C	COG2960S
COG3245C	COG4095S
COG3245C	COG5501S
COG3246S	COG0249L
COG3246S	COG0604CR
COG3246S	COG0824R
COG3246S	COG1250I
COG3246S	COG1509E
COG3246S	COG1607I
COG3246S	COG1788I
COG3246S	COG1878R
COG3246S	COG2113E
COG3246S	COG4448E
COG3246S	COG5012R
COG3247S	COG1542S
COG3248M	COG1744R
COG3248M	COG2351R
COG3248M	COG3194F
COG3248M	COG3195S
COG3249S	COG0150F
COG3249S	COG0299F
COG3249S	COG0558I
COG3249S	COG0593L
COG3249S	COG0628R
COG3249S	COG0655R
COG3249S	COG0717F
COG3249S	COG1254C
COG3249S	COG1393P
COG3249S	COG3308S
COG3250G	COG0153G
COG3250G	COG0395G
COG3250G	COG1175G
COG3250G	COG1472G
COG3250G	COG1609K
COG3250G	COG2211G
COG3250G	COG2723G
COG3250G	COG3345G
COG3250G	COG3408G
COG3250G	COG3507G
COG3250G	COG4468G
COG3251S	COG1020Q
COG3251S	COG1021Q
COG3251S	COG2382P
COG3251S	COG3208Q
COG3251S	COG3486Q
COG3251S	COG4615QP
COG3252H	COG0011S
COG3252H	COG0189HJ
COG3252H	COG0207F
COG3252H	COG0620E
COG3252H	COG1411R
COG3252H	COG1474LO
COG3252H	COG1548KG
COG3252H	COG1731H
COG3252H	COG1767H
COG3252H	COG1795S
COG3252H	COG1907R
COG3252H	COG2106S
COG3252H	COG2232R
COG3252H	COG4033S
COG3252H	COG4044S
COG3252H	COG4081S
COG3252H	COG4090S
COG3252H	COG5258R
COG3253S	COG0113H
COG3253S	COG0171H
COG3253S	COG0181H
COG3253S	COG0229O
COG3253S	COG0276H
COG3253S	COG0280C
COG3253S	COG0349J
COG3253S	COG0373H
COG3253S	COG0407H
COG3253S	COG0494LR
COG3253S	COG0528F
COG3253S	COG0611H
COG3253S	COG0750M
COG3253S	COG0756F
COG3253S	COG1154HI
COG3253S	COG1232H
COG3253S	COG1384J
COG3253S	COG1439R
COG3253S	COG1587H
COG3253S	COG1618F
COG3253S	COG1756S
COG3253S	COG2117J
COG3253S	COG2118R
COG3253S	COG2238J
COG3253S	COG2263J
COG3253S	COG2363S
COG3253S	COG2431S
COG3253S	COG3285L
COG3253S	COG3357K
COG3253S	COG3773M
COG3254S	COG0235G
COG3254S	COG0738G
COG3254S	COG1070G
COG3254S	COG1129G
COG3254S	COG1172G
COG3254S	COG3347S
COG3254S	COG3618R
COG3254S	COG4225R
COG3254S	COG4806G
COG3254S	COG4952M
COG3255I	COG1250I
COG3255I	COG1454C
COG3255I	COG2067I
COG3255I	COG2267I
COG3255I	COG4689Q
COG3255I	COG4798R
COG3255I	COG4831S
COG3255I	COG4996R
COG3256P	COG0330O
COG3256P	COG0714R
COG3256P	COG1845C
COG3256P	COG1959K
COG3256P	COG2010C
COG3256P	COG2846D
COG3256P	COG2857C
COG3256P	COG3213P
COG3256P	COG3945S
COG3256P	COG4309S
COG3256P	COG4548P
COG3257R	COG0044F
COG3257R	COG0624E
COG3257R	COG1953FH
COG3257R	COG2055C
COG3257R	COG2225C
COG3257R	COG2301G
COG3257R	COG2351R
COG3257R	COG3194F
COG3257R	COG3195S
COG3257R	COG3648Q
COG3257R	COG3748S
COG3257R	COG3960R
COG3257R	COG4630F
COG3257R	COG4631F
COG3257R	COG4747R
COG3257R	COG5449S
COG3258C	COG0446R
COG3258C	COG0737F
COG3258C	COG1416S
COG3258C	COG1858P
COG3258C	COG2010C
COG3258C	COG2041R
COG3258C	COG2143O
COG3258C	COG2863C
COG3258C	COG3439S
COG3258C	COG3474C
COG3258C	COG5501S
COG3259C	COG0068O
COG3259C	COG0298O
COG3259C	COG0309O
COG3259C	COG0374C
COG3259C	COG0375R
COG3259C	COG0378OK
COG3259C	COG0409O
COG3259C	COG0543HC
COG3259C	COG0680C
COG3259C	COG1029C
COG3259C	COG1034C
COG3259C	COG1035C
COG3259C	COG1139C
COG3259C	COG1142C
COG3259C	COG1148C
COG3259C	COG1150C
COG3259C	COG1379S
COG3259C	COG1411R
COG3259C	COG1469S
COG3259C	COG1740C
COG3259C	COG1831R
COG3259C	COG1894C
COG3259C	COG1905C
COG3259C	COG1908C
COG3259C	COG1941C
COG3259C	COG1969C
COG3259C	COG2018R
COG3259C	COG2048C
COG3259C	COG2768R
COG3259C	COG3383R
COG3260C	COG0068O
COG3260C	COG0298O
COG3260C	COG0309O
COG3260C	COG0375R
COG3260C	COG0650C
COG3260C	COG0651CP
COG3260C	COG0680C
COG3260C	COG0852C
COG3260C	COG1005C
COG3260C	COG1006P
COG3260C	COG1009CP
COG3260C	COG1142C
COG3260C	COG1143C
COG3260C	COG1149C
COG3260C	COG1320P
COG3260C	COG1563P
COG3260C	COG1863P
COG3260C	COG2037C
COG3260C	COG2111P
COG3260C	COG2116P
COG3260C	COG2212P
COG3260C	COG3261C
COG3260C	COG3262C
COG3260C	COG3383R
COG3260C	COG3620K
COG3260C	COG4027S
COG3260C	COG4030S
COG3260C	COG4035S
COG3260C	COG4036S
COG3260C	COG4037S
COG3260C	COG4038S
COG3260C	COG4039S
COG3260C	COG4040S
COG3260C	COG4041S
COG3260C	COG4042S
COG3260C	COG4078S
COG3260C	COG4084S
COG3260C	COG4237C
COG3261C	COG0068O
COG3261C	COG0298O
COG3261C	COG0309O
COG3261C	COG0375R
COG3261C	COG0378OK
COG3261C	COG0650C
COG3261C	COG0651CP
COG3261C	COG0680C
COG3261C	COG0852C
COG3261C	COG1005C
COG3261C	COG1006P
COG3261C	COG1009CP
COG3261C	COG1142C
COG3261C	COG1143C
COG3261C	COG1149C
COG3261C	COG1150C
COG3261C	COG1320P
COG3261C	COG1563P
COG3261C	COG1863P
COG3261C	COG2037C
COG3261C	COG2048C
COG3261C	COG2111P
COG3261C	COG2116P
COG3261C	COG2212P
COG3261C	COG2221C
COG3261C	COG3260C
COG3261C	COG3262C
COG3261C	COG3383R
COG3261C	COG4027S
COG3261C	COG4030S
COG3261C	COG4035S
COG3261C	COG4036S
COG3261C	COG4037S
COG3261C	COG4038S
COG3261C	COG4039S
COG3261C	COG4040S
COG3261C	COG4041S
COG3261C	COG4042S
COG3261C	COG4078S
COG3261C	COG4084S
COG3261C	COG4237C
COG3262C	COG0650C
COG3262C	COG0651CP
COG3262C	COG1006P
COG3262C	COG1009CP
COG3262C	COG1143C
COG3262C	COG1320P
COG3262C	COG1563P
COG3262C	COG1750R
COG3262C	COG1863P
COG3262C	COG2111P
COG3262C	COG2212P
COG3262C	COG3260C
COG3262C	COG3261C
COG3262C	COG3269R
COG3262C	COG4027S
COG3263P	COG0212H
COG3263P	COG4651P
COG3263P	COG5450K
COG3264M	COG0598P
COG3264M	COG1534J
COG3264M	COG1624S
COG3264M	COG2023J
COG3264M	COG2430S
COG3264M	COG3764M
COG3265G	COG0362G
COG3265G	COG0800G
COG3265G	COG2186K
COG3265G	COG2610GE
COG3266S	COG0036G
COG3266S	COG0069E
COG3266S	COG0180J
COG3266S	COG0232F
COG3266S	COG0254J
COG3266S	COG0337E
COG3266S	COG0338L
COG3266S	COG0407H
COG3266S	COG0703E
COG3266S	COG3087D
COG3266S	COG3166NU
COG3266S	COG3167NU
COG3266S	COG3168NU
COG3266S	COG4796U
COG3266S	COG4972NU
COG3266S	COG5009M
COG3267U	COG0489D
COG3267U	COG0726G
COG3267U	COG1450NU
COG3267U	COG1459NU
COG3267U	COG1596M
COG3267U	COG1818R
COG3267U	COG1988R
COG3267U	COG2148M
COG3267U	COG2165NU
COG3267U	COG2348V
COG3267U	COG2804NU
COG3267U	COG3206M
COG3267U	COG3464L
COG3267U	COG4085R
COG3267U	COG4720S
COG3267U	COG4783R
COG3267U	COG4796U
COG3267U	COG4972NU
COG3269R	COG0137E
COG3269R	COG0180J
COG3269R	COG0551L
COG3269R	COG0602O
COG3269R	COG0621J
COG3269R	COG0727R
COG3269R	COG1031C
COG3269R	COG1356S
COG3269R	COG1625C
COG3269R	COG1839S
COG3269R	COG2097J
COG3269R	COG2983S
COG3269R	COG3262C
COG3269R	COG5014R
COG3269R	COG5650S
COG3270S	COG0101J
COG3270S	COG0144J
COG3270S	COG0315H
COG3270S	COG0413H
COG3270S	COG0576O
COG3270S	COG1371S
COG3270S	COG1690S
COG3270S	COG1938R
COG3270S	COG2191C
COG3270S	COG3372S
COG3271R	COG2067I
COG3272S	COG0415L
COG3272S	COG0702MG
COG3272S	COG2083S
COG3272S	COG2230M
COG3272S	COG2802R
COG3272S	COG2907R
COG3272S	COG3380R
COG3272S	COG3496S
COG3272S	COG3543S
COG3272S	COG3806T
COG3273S	COG0372C
COG3273S	COG1010H
COG3273S	COG1082G
COG3273S	COG1226P
COG3273S	COG1274C
COG3273S	COG1824P
COG3273S	COG3601S
COG3273S	COG3608R
COG3274S	COG2244R
COG3275T	COG0619P
COG3275T	COG0736I
COG3275T	COG1129G
COG3275T	COG1380R
COG3275T	COG1879G
COG3275T	COG1966T
COG3275T	COG3162S
COG3275T	COG3279KT
COG3275T	COG3947T
COG3275T	COG4147R
COG3275T	COG4213G
COG3275T	COG4214G
COG3275T	COG4753T
COG3275T	COG4909Q
COG3275T	COG4910Q
COG3276J	COG0709E
COG3276J	COG1362E
COG3276J	COG1369J
COG3276J	COG1423L
COG3276J	COG1427R
COG3276J	COG1555L
COG3276J	COG1577I
COG3276J	COG1591L
COG3276J	COG1921E
COG3276J	COG2253S
COG3276J	COG3058O
COG3276J	COG3448T
COG3276J	COG3949S
COG3276J	COG4466S
COG3276J	COG5282S
COG3276J	COG5345S
COG3277J	COG0114C
COG3277J	COG0231J
COG3277J	COG0271T
COG3277J	COG0358L
COG3277J	COG0502H
COG3277J	COG0609P
COG3277J	COG0622R
COG3277J	COG0684H
COG3277J	COG1084R
COG3277J	COG1100R
COG3277J	COG1120PH
COG3277J	COG1280E
COG3277J	COG1387ER
COG3277J	COG1395K
COG3277J	COG1400U
COG3277J	COG1405K
COG3277J	COG1418R
COG3277J	COG1435F
COG3277J	COG1460S
COG3277J	COG1469S
COG3277J	COG1491J
COG3277J	COG1504S
COG3277J	COG1514J
COG3277J	COG1578S
COG3277J	COG1746J
COG3277J	COG1777K
COG3277J	COG1819GC
COG3277J	COG1846K
COG3277J	COG1850G
COG3277J	COG1867J
COG3277J	COG1878R
COG3277J	COG1955NU
COG3277J	COG2007J
COG3277J	COG2036B
COG3277J	COG2139J
COG3277J	COG2171E
COG3277J	COG2232R
COG3277J	COG2511J
COG3277J	COG3332S
COG3277J	COG3368R
COG3277J	COG3389S
COG3277J	COG3402S
COG3277J	COG3543S
COG3277J	COG4068S
COG3277J	COG4074C
COG3277J	COG4919J
COG3277J	COG4962U
COG3277J	COG4965U
COG3278O	COG0348C
COG3278O	COG0505EF
COG3278O	COG1959K
COG3278O	COG2010C
COG3278O	COG2217P
COG3278O	COG2836S
COG3278O	COG2952S
COG3278O	COG2993C
COG3278O	COG3197P
COG3278O	COG3198S
COG3278O	COG3893L
COG3278O	COG4736O
COG3278O	COG5456
COG3278O	COG5557C
COG3279KT	COG0181H
COG3279KT	COG0365I
COG3279KT	COG0736I
COG3279KT	COG1587H
COG3279KT	COG1966T
COG3279KT	COG2959H
COG3279KT	COG2972T
COG3279KT	COG3071H
COG3279KT	COG3162S
COG3279KT	COG3275T
COG3279KT	COG3290T
COG3279KT	COG4147R
COG3279KT	COG4512OTK
COG3279KT	COG4771P
COG3279KT	COG5395
COG3280G	COG0296G
COG3280G	COG0366G
COG3280G	COG1449G
COG3280G	COG1523G
COG3280G	COG1626G
COG3280G	COG1640G
COG3280G	COG3941R
COG3281G	COG0058G
COG3281G	COG0296G
COG3281G	COG0297G
COG3281G	COG0366G
COG3281G	COG1449G
COG3281G	COG1523G
COG3281G	COG1637L
COG3281G	COG1668CP
COG3281G	COG1701S
COG3281G	COG1829R
COG3281G	COG1992S
COG3283KE	COG1983KT
COG3283KE	COG2154H
COG3283KE	COG3106R
COG3283KE	COG3186E
COG3283KE	COG3768S
COG3284QK	COG0022C
COG3284QK	COG0145EQ
COG3284QK	COG0146EQ
COG3284QK	COG1012C
COG3284QK	COG1064R
COG3284QK	COG1071C
COG3284QK	COG1454C
COG3284QK	COG2414C
COG3284QK	COG3199S
COG3284QK	COG3564S
COG3284QK	COG4647Q
COG3284QK	COG4993G
COG3285L	COG0229O
COG3285L	COG0550L
COG3285L	COG0758LU
COG3285L	COG1206J
COG3285L	COG1220O
COG3285L	COG1232H
COG3285L	COG1273S
COG3285L	COG1793L
COG3285L	COG3253S
COG3285L	COG3874S
COG3285L	COG4465K
COG3285L	COG5405O
COG3286S	COG0065E
COG3286S	COG0081J
COG3286S	COG0087J
COG3286S	COG0088J
COG3286S	COG0089J
COG3286S	COG0118E
COG3286S	COG0119E
COG3286S	COG0162J
COG3286S	COG0197J
COG3286S	COG0244J
COG3286S	COG0411E
COG3286S	COG0441J
COG3286S	COG0565J
COG3286S	COG0592L
COG3286S	COG0616OU
COG3286S	COG0628R
COG3286S	COG0668M
COG3286S	COG1082G
COG3286S	COG1093J
COG3286S	COG1096J
COG3286S	COG1258J
COG3286S	COG1404O
COG3286S	COG1460S
COG3286S	COG1467L
COG3286S	COG1491J
COG3286S	COG1501G
COG3286S	COG1594K
COG3286S	COG1685EH
COG3286S	COG1756S
COG3286S	COG1761K
COG3286S	COG1913R
COG3286S	COG2058J
COG3286S	COG2101K
COG3286S	COG2139J
COG3286S	COG2260J
COG3286S	COG2263J
COG3286S	COG4053S
COG3286S	COG4847S
COG3287S	COG1107L
COG3287S	COG2018R
COG3287S	COG3901K
COG3287S	COG4007R
COG3288C	COG1164E
COG3288C	COG1282C
COG3288C	COG3750S
COG3288C	COG3820S
COG3288C	COG5570
COG3288C	COG5590S
COG3290T	COG0211J
COG3290T	COG0261J
COG3290T	COG0263E
COG3290T	COG0536R
COG3290T	COG0724R
COG3290T	COG1057H
COG3290T	COG1301C
COG3290T	COG1530J
COG3290T	COG1638G
COG3290T	COG1994R
COG3290T	COG2704R
COG3290T	COG2851C
COG3290T	COG2868J
COG3290T	COG3181S
COG3290T	COG3279KT
COG3290T	COG3333S
COG3290T	COG3493C
COG3290T	COG4512OTK
COG3290T	COG4565KT
COG3290T	COG5011S
COG3291R	COG1991S
COG3291R	COG5306S
COG3292T	COG0643NT
COG3292T	COG1245R
COG3292T	COG1381L
COG3292T	COG1537R
COG3292T	COG1776NT
COG3292T	COG1871NT
COG3292T	COG2469S
COG3292T	COG2874NU
COG3293L	COG2801L
COG3293L	COG3328L
COG3293L	COG3335L
COG3293L	COG3415L
COG3293L	COG5659L
COG3294S	COG0217S
COG3294S	COG0317TK
COG3294S	COG0341U
COG3294S	COG0342U
COG3294S	COG0343J
COG3294S	COG0632L
COG3294S	COG0809J
COG3294S	COG0813F
COG3294S	COG0817L
COG3294S	COG1225O
COG3294S	COG1324P
COG3294S	COG1412R
COG3294S	COG1490J
COG3294S	COG1634R
COG3294S	COG1636S
COG3294S	COG1734T
COG3294S	COG1826U
COG3294S	COG1839S
COG3294S	COG1862U
COG3294S	COG2255L
COG3294S	COG2385D
COG3294S	COG2430S
COG3294S	COG2454S
COG3294S	COG3635G
COG3294S	COG4044S
COG3294S	COG4272S
COG3294S	COG4317S
COG3294S	COG4344S
COG3294S	COG5219R
COG3294S	COG5257J
COG3295S	COG0369P
COG3295S	COG1477H
COG3295S	COG2138S
COG3295S	COG3128S
COG3295S	COG3656S
COG3295S	COG4774P
COG3295S	COG5266P
COG3296S	COG0268J
COG3296S	COG0319R
COG3296S	COG0481M
COG3296S	COG0484O
COG3296S	COG0635H
COG3296S	COG1385S
COG3296S	COG1420K
COG3296S	COG1466L
COG3296S	COG1702T
COG3297U	COG1188J
COG3297U	COG1450NU
COG3297U	COG1459NU
COG3297U	COG2165NU
COG3297U	COG2804NU
COG3297U	COG3031U
COG3297U	COG3149U
COG3297U	COG3156U
COG3297U	COG4795U
COG3297U	COG4967NU
COG3297U	COG4970NU
COG3298L	COG0031E
COG3298L	COG0106E
COG3298L	COG0118E
COG3298L	COG0736I
COG3298L	COG0854H
COG3298L	COG1381L
COG3298L	COG1560M
COG3298L	COG1793L
COG3298L	COG2265J
COG3298L	COG2984R
COG3299S	COG1652S
COG3299S	COG1783R
COG3299S	COG2369S
COG3299S	COG2842R
COG3299S	COG3497R
COG3299S	COG3500R
COG3299S	COG3501S
COG3299S	COG3566S
COG3299S	COG3567S
COG3299S	COG3628R
COG3299S	COG3728L
COG3299S	COG3778S
COG3299S	COG3941R
COG3299S	COG4104S
COG3299S	COG4228R
COG3299S	COG4379R
COG3299S	COG4381S
COG3299S	COG4383S
COG3299S	COG4384S
COG3299S	COG4385R
COG3299S	COG4386R
COG3299S	COG4387S
COG3299S	COG4388R
COG3299S	COG4396R
COG3299S	COG4397R
COG3299S	COG4540R
COG3299S	COG4824R
COG3299S	COG4834S
COG3299S	COG5005R
COG3299S	COG5182A
COG3299S	COG5280S
COG3299S	COG5281S
COG3299S	COG5283S
COG3299S	COG5301R
COG3299S	COG5410S
COG3299S	COG5412S
COG3299S	COG5484S
COG3299S	COG5518R
COG3299S	COG5566S
COG3299S	COG5585T
COG3299S	COG5632M
COG3300T	COG3437KT
COG3301P	COG0243C
COG3301P	COG0437C
COG3301P	COG0545O
COG3301P	COG1725K
COG3301P	COG3058O
COG3301P	COG3381R
COG3301P	COG3383R
COG3301P	COG5440S
COG3302R	COG0243C
COG3302R	COG0437C
COG3302R	COG3381R
COG3302R	COG3835KT
COG3303P	COG0755O
COG3303P	COG1138O
COG3303P	COG1251C
COG3303P	COG1333O
COG3303P	COG3005C
COG3304S	COG1824P
COG3304S	COG1931S
COG3306M	COG0438M
COG3306M	COG0463M
COG3307M	COG0110R
COG3307M	COG0367E
COG3307M	COG0381M
COG3307M	COG0399M
COG3307M	COG0438M
COG3307M	COG0451MG
COG3307M	COG0463M
COG3307M	COG0472M
COG3307M	COG0489D
COG3307M	COG0677M
COG3307M	COG0726G
COG3307M	COG0859M
COG3307M	COG1004M
COG3307M	COG1215M
COG3307M	COG1216R
COG3307M	COG1596M
COG3307M	COG1835I
COG3307M	COG1922M
COG3307M	COG2148M
COG3307M	COG2244R
COG3307M	COG3206M
COG3307M	COG3642T
COG3307M	COG3660M
COG3307M	COG3919R
COG3307M	COG3944M
COG3307M	COG4464GM
COG3307M	COG4735S
COG3307M	COG4968NU
COG3307M	COG4969NU
COG3307M	COG5338
COG3307M	COG5653
COG3308S	COG0150F
COG3308S	COG0299F
COG3308S	COG0593L
COG3308S	COG0628R
COG3308S	COG0655R
COG3308S	COG1254C
COG3308S	COG1295S
COG3308S	COG1300S
COG3308S	COG1393P
COG3308S	COG1714S
COG3308S	COG3249S
COG3308S	COG4323S
COG3309S	COG0556L
COG3309S	COG3093R
COG3309S	COG5545R
COG3311K	COG0286V
COG3311K	COG0358L
COG3311K	COG0553KL
COG3311K	COG0582L
COG3311K	COG0610V
COG3311K	COG0732V
COG3311K	COG1743L
COG3311K	COG2948U
COG3311K	COG3378R
COG3311K	COG3504U
COG3311K	COG3598L
COG3311K	COG4643S
COG3311K	COG4974L
COG3311K	COG4983S
COG3311K	COG5314U
COG3311K	COG5489S
COG3311K	COG5519L
COG3312C	COG0055C
COG3312C	COG0056C
COG3312C	COG0187L
COG3312C	COG0224C
COG3312C	COG0355C
COG3312C	COG0356C
COG3312C	COG0357M
COG3312C	COG0445D
COG3312C	COG0449M
COG3312C	COG0486R
COG3312C	COG0592L
COG3312C	COG0593L
COG3312C	COG0594J
COG3312C	COG0636C
COG3312C	COG0706U
COG3312C	COG0711C
COG3312C	COG0712C
COG3312C	COG0751J
COG3312C	COG0752J
COG3312C	COG0759S
COG3312C	COG1192D
COG3312C	COG1195L
COG3312C	COG1207M
COG3312C	COG1475K
COG3313R	COG1049C
COG3313R	COG2038H
COG3313R	COG3577R
COG3313R	COG4445FJ
COG3314S	COG0036G
COG3314S	COG0144J
COG3314S	COG0223J
COG3314S	COG0227J
COG3314S	COG0228J
COG3314S	COG0236IQ
COG3314S	COG0242J
COG3314S	COG0280C
COG3314S	COG0282C
COG3314S	COG0304IQ
COG3314S	COG0331I
COG3314S	COG0332I
COG3314S	COG0333J
COG3314S	COG0335J
COG3314S	COG0336J
COG3314S	COG0416I
COG3314S	COG0515RTKL
COG3314S	COG0541U
COG3314S	COG0552U
COG3314S	COG0571K
COG3314S	COG0631T
COG3314S	COG0669H
COG3314S	COG0700S
COG3314S	COG0742L
COG3314S	COG0792L
COG3314S	COG0806J
COG3314S	COG0820R
COG3314S	COG1161R
COG3314S	COG1162R
COG3314S	COG1200LK
COG3314S	COG1228Q
COG3314S	COG1243KB
COG3314S	COG1293K
COG3314S	COG1302S
COG3314S	COG1323R
COG3314S	COG1399R
COG3314S	COG1461R
COG3314S	COG1564H
COG3314S	COG1752R
COG3314S	COG1837R
COG3314S	COG2050Q
COG3314S	COG2070R
COG3314S	COG2739S
COG3314S	COG2986E
COG3314S	COG2987E
COG3314S	COG3480T
COG3314S	COG4284G
COG3314S	COG4471S
COG3317M	COG0046F
COG3317M	COG0152F
COG3317M	COG0329EM
COG3317M	COG0379H
COG3317M	COG0425O
COG3317M	COG0628R
COG3317M	COG1225O
COG3317M	COG1235R
COG3317M	COG1875T
COG3317M	COG2716E
COG3317M	COG2850S
COG3317M	COG3092S
COG3320Q	COG0237H
COG3320Q	COG2030I
COG3320Q	COG2867I
COG3321Q	COG0236IQ
COG3321Q	COG0318IQ
COG3321Q	COG0331I
COG3321Q	COG0332I
COG3321Q	COG0824R
COG3321Q	COG1020Q
COG3321Q	COG1819GC
COG3321Q	COG2070R
COG3321Q	COG2091H
COG3321Q	COG2124Q
COG3321Q	COG3161H
COG3321Q	COG3208Q
COG3321Q	COG3379S
COG3321Q	COG3425I
COG3321Q	COG3882Q
COG3321Q	COG4615QP
COG3321Q	COG4799I
COG3323S	COG0046F
COG3323S	COG0232F
COG3323S	COG0319R
COG3323S	COG0328L
COG3323S	COG0358L
COG3323S	COG0494LR
COG3323S	COG0568K
COG3323S	COG0751J
COG3323S	COG0752J
COG3323S	COG0818M
COG3323S	COG1159R
COG3323S	COG1381L
COG3323S	COG1480R
COG3323S	COG1579R
COG3323S	COG1702T
COG3323S	COG1806S
COG3323S	COG2384R
COG3323S	COG3346S
COG3323S	COG4536P
COG3323S	COG4864S
COG3324R	COG2207K
COG3324R	COG2378K
COG3324R	COG2764S
COG3324R	COG3795S
COG3324R	COG3832S
COG3325G	COG3469G
COG3325G	COG3979R
COG3326S	COG0292J
COG3326S	COG4508S
COG3327K	COG0441J
COG3327K	COG0663R
COG3327K	COG1024I
COG3327K	COG2818L
COG3327K	COG3396S
COG3327K	COG3460Q
COG3328L	COG1484L
COG3328L	COG2801L
COG3328L	COG2963L
COG3328L	COG3293L
COG3328L	COG3344L
COG3328L	COG3385L
COG3328L	COG3464L
COG3328L	COG3547L
COG3328L	COG4584L
COG3328L	COG4974L
COG3329R	COG0026F
COG3329R	COG0041F
COG3329R	COG0288P
COG3329R	COG0347E
COG3329R	COG1013C
COG3329R	COG1144C
COG3329R	COG3809S
COG3330S	COG0219J
COG3330S	COG0275M
COG3330S	COG0674C
COG3330S	COG1014C
COG3330S	COG1085C
COG3330S	COG1144C
COG3330S	COG1184J
COG3330S	COG1208MJ
COG3330S	COG1266R
COG3330S	COG1449G
COG3330S	COG1543S
COG3330S	COG1832R
COG3330S	COG2001S
COG3330S	COG3387G
COG3330S	COG4945G
COG3331R	COG0017J
COG3331R	COG0040E
COG3331R	COG0116L
COG3331R	COG0131E
COG3331R	COG0139E
COG3331R	COG0141E
COG3331R	COG0177L
COG3331R	COG0221C
COG3331R	COG0225O
COG3331R	COG0227J
COG3331R	COG0240C
COG3331R	COG0258L
COG3331R	COG0283F
COG3331R	COG0328L
COG3331R	COG0564J
COG3331R	COG0736I
COG3331R	COG0742L
COG3331R	COG0744M
COG3331R	COG0776L
COG3331R	COG1032C
COG3331R	COG1160R
COG3331R	COG1187J
COG3331R	COG1199KL
COG3331R	COG1293K
COG3331R	COG1304C
COG3331R	COG1546R
COG3331R	COG1577I
COG3331R	COG3407I
COG3331R	COG3599D
COG3331R	COG3705E
COG3331R	COG3728L
COG3331R	COG3935L
COG3331R	COG4347S
COG3331R	COG4474S
COG3331R	COG5353S
COG3331R	COG5582S
COG3332S	COG0207F
COG3332S	COG0354R
COG3332S	COG0682M
COG3332S	COG1369J
COG3332S	COG1400U
COG3332S	COG1603J
COG3332S	COG2512S
COG3332S	COG3277J
COG3332S	COG3389S
COG3332S	COG3605T
COG3332S	COG5467
COG3333S	COG0329EM
COG3333S	COG0673R
COG3333S	COG0684H
COG3333S	COG1802K
COG3333S	COG2186K
COG3333S	COG2721G
COG3333S	COG2828S
COG3333S	COG3180R
COG3333S	COG3181S
COG3333S	COG3290T
COG3333S	COG4565KT
COG3334S	COG0101J
COG3334S	COG0104F
COG3334S	COG0124J
COG3334S	COG0455D
COG3334S	COG0505EF
COG3334S	COG0550L
COG3334S	COG0758LU
COG3334S	COG1157NU
COG3334S	COG1206J
COG3334S	COG1220O
COG3334S	COG1261NO
COG3334S	COG1291N
COG3334S	COG1298NU
COG3334S	COG1315L
COG3334S	COG1317NU
COG3334S	COG1338NU
COG3334S	COG1344N
COG3334S	COG1360N
COG3334S	COG1377NU
COG3334S	COG1419N
COG3334S	COG1536N
COG3334S	COG1558N
COG3334S	COG1580N
COG3334S	COG1582N
COG3334S	COG1677NU
COG3334S	COG1684NU
COG3334S	COG1706N
COG3334S	COG1749N
COG3334S	COG1766NU
COG3334S	COG1776NT
COG3334S	COG1815N
COG3334S	COG1843N
COG3334S	COG1868N
COG3334S	COG1871NT
COG3334S	COG1886NU
COG3334S	COG1987NU
COG3334S	COG2063N
COG3334S	COG2257S
COG3334S	COG2739S
COG3334S	COG2882NUO
COG3334S	COG2952S
COG3334S	COG3144N
COG3334S	COG3190N
COG3334S	COG3951MNO
COG3334S	COG4465K
COG3334S	COG4786N
COG3334S	COG5405O
COG3334S	COG5442
COG3334S	COG5443
COG3334S	COG5581M
COG3335L	COG3293L
COG3335L	COG3415L
COG3336S	COG0109O
COG3336S	COG0547E
COG3336S	COG0629L
COG3336S	COG0723C
COG3336S	COG0843C
COG3336S	COG1622C
COG3336S	COG1845C
COG3336S	COG1999R
COG3336S	COG2010C
COG3336S	COG2322S
COG3336S	COG2372R
COG3336S	COG3125C
COG3336S	COG3679S
COG3336S	COG4329S
COG3336S	COG4471S
COG3336S	COG4838S
COG3337L	COG1203R
COG3337L	COG1336L
COG3337L	COG1343L
COG3337L	COG1353R
COG3337L	COG1367L
COG3337L	COG1468L
COG3337L	COG1517L
COG3337L	COG1518L
COG3337L	COG1583L
COG3337L	COG1604L
COG3337L	COG1688L
COG3337L	COG1769L
COG3337L	COG1857L
COG3337L	COG3649L
COG3337L	COG4006S
COG3340E	COG0321H
COG3341R	COG0442J
COG3341R	COG0481M
COG3341R	COG3904S
COG3341R	COG5522S
COG3342S	COG0251J
COG3342S	COG0624E
COG3342S	COG1489R
COG3342S	COG2072P
COG3342S	COG2450S
COG3343K	COG0008J
COG3343K	COG0009J
COG3343K	COG0012J
COG3343K	COG0018J
COG3343K	COG0035F
COG3343K	COG0055C
COG3343K	COG0056C
COG3343K	COG0095H
COG3343K	COG0112E
COG3343K	COG0176G
COG3343K	COG0191G
COG3343K	COG0216J
COG3343K	COG0224C
COG3343K	COG0254J
COG3343K	COG0356C
COG3343K	COG0394T
COG3343K	COG0421E
COG3343K	COG0504F
COG3343K	COG0616OU
COG3343K	COG0636C
COG3343K	COG0698G
COG3343K	COG0711C
COG3343K	COG0712C
COG3343K	COG0766M
COG3343K	COG0770M
COG3343K	COG0787M
COG3343K	COG1078R
COG3343K	COG1158K
COG3343K	COG1250I
COG3343K	COG1435F
COG3343K	COG1494G
COG3343K	COG1884I
COG3343K	COG1960I
COG3343K	COG1971S
COG3343K	COG2100R
COG3343K	COG2204T
COG3343K	COG2348V
COG3343K	COG2890J
COG3343K	COG3465S
COG3343K	COG4475S
COG3343K	COG4506S
COG3343K	COG4786N
COG3343K	COG5336S
COG3344L	COG1262S
COG3344L	COG2801L
COG3344L	COG2963L
COG3344L	COG3328L
COG3344L	COG3436L
COG3344L	COG4387S
COG3344L	COG4396R
COG3344L	COG4397R
COG3344L	COG4584L
COG3344L	COG4974L
COG3344L	COG5005R
COG3344L	COG5182A
COG3344L	COG5464S
COG3345G	COG0153G
COG3345G	COG1085C
COG3345G	COG1175G
COG3345G	COG1874G
COG3345G	COG1940KG
COG3345G	COG2211G
COG3345G	COG3250G
COG3345G	COG3507G
COG3346S	COG0109O
COG3346S	COG0312R
COG3346S	COG0394T
COG3346S	COG0498E
COG3346S	COG0516F
COG3346S	COG0519F
COG3346S	COG0612R
COG3346S	COG0678O
COG3346S	COG0843C
COG3346S	COG1119P
COG3346S	COG1612O
COG3346S	COG1622C
COG3346S	COG1678K
COG3346S	COG1845C
COG3346S	COG1999R
COG3346S	COG2317E
COG3346S	COG2321R
COG3346S	COG3125C
COG3346S	COG3175O
COG3346S	COG3323S
COG3346S	COG3429G
COG3346S	COG4233OC
COG3346S	COG4567TK
COG3346S	COG5349
COG3346S	COG5488S
COG3347S	COG0235G
COG3347S	COG1070G
COG3347S	COG1139C
COG3347S	COG1172G
COG3347S	COG1349KG
COG3347S	COG1556S
COG3347S	COG1830G
COG3347S	COG1879G
COG3347S	COG3254S
COG3347S	COG4288S
COG3347S	COG4806G
COG3347S	COG4952M
COG3349S	COG0142H
COG3349S	COG0775F
COG3349S	COG1562I
COG3349S	COG1657I
COG3349S	COG4638PR
COG3349S	COG5637S
COG3350S	COG0176G
COG3350S	COG0289E
COG3350S	COG0558I
COG3350S	COG0706U
COG3350S	COG0801H
COG3350S	COG1832R
COG3350S	COG1847R
COG3350S	COG2210S
COG3350S	COG2217P
COG3350S	COG3019R
COG3350S	COG3427S
COG3350S	COG3439S
COG3350S	COG3462S
COG3350S	COG3971Q
COG3350S	COG4569Q
COG3351N	COG0630NU
COG3351N	COG0643NT
COG3351N	COG0835NT
COG3351N	COG1352NT
COG3351N	COG1681N
COG3351N	COG1776NT
COG3351N	COG1871NT
COG3351N	COG1955NU
COG3351N	COG2201NT
COG3351N	COG2469S
COG3351N	COG2874NU
COG3351N	COG3352N
COG3351N	COG3353N
COG3351N	COG3354N
COG3351N	COG3373S
COG3351N	COG4753T
COG3352N	COG0630NU
COG3352N	COG1645R
COG3352N	COG1681N
COG3352N	COG1955NU
COG3352N	COG2874NU
COG3352N	COG3351N
COG3352N	COG3353N
COG3352N	COG3354N
COG3352N	COG3373S
COG3352N	COG4071S
COG3352N	COG5096U
COG3353N	COG0630NU
COG3353N	COG0643NT
COG3353N	COG0835NT
COG3353N	COG1352NT
COG3353N	COG1681N
COG3353N	COG1776NT
COG3353N	COG1871NT
COG3353N	COG1955NU
COG3353N	COG2201NT
COG3353N	COG2469S
COG3353N	COG2874NU
COG3353N	COG3351N
COG3353N	COG3352N
COG3353N	COG3354N
COG3353N	COG3373S
COG3353N	COG4753T
COG3354N	COG0630NU
COG3354N	COG0643NT
COG3354N	COG0835NT
COG3354N	COG1352NT
COG3354N	COG1681N
COG3354N	COG1776NT
COG3354N	COG1871NT
COG3354N	COG1955NU
COG3354N	COG2201NT
COG3354N	COG2469S
COG3354N	COG2874NU
COG3354N	COG3351N
COG3354N	COG3352N
COG3354N	COG3353N
COG3354N	COG3373S
COG3354N	COG4753T
COG3355K	COG0084L
COG3355K	COG0095H
COG3355K	COG0234O
COG3355K	COG0348C
COG3355K	COG0425O
COG3355K	COG0459O
COG3355K	COG0489D
COG3355K	COG0498E
COG3355K	COG0509E
COG3355K	COG1019R
COG3355K	COG1223R
COG3355K	COG1234R
COG3355K	COG1249C
COG3355K	COG1751S
COG3355K	COG1832R
COG3355K	COG1856S
COG3355K	COG2002K
COG3355K	COG2170S
COG3355K	COG2516R
COG3355K	COG3118O
COG3355K	COG3890I
COG3355K	COG4345S
COG3355K	COG5491N
COG3355K	COG5545R
COG3356S	COG0189HJ
COG3356S	COG0340H
COG3356S	COG0468L
COG3356S	COG0479C
COG3356S	COG0518F
COG3356S	COG0524G
COG3356S	COG0644C
COG3356S	COG0647G
COG3356S	COG1100R
COG3356S	COG1293K
COG3356S	COG1382O
COG3356S	COG1430S
COG3356S	COG1573L
COG3356S	COG1793L
COG3356S	COG1838C
COG3356S	COG1885S
COG3356S	COG1996K
COG3356S	COG2048C
COG3356S	COG2101K
COG3356S	COG2411S
COG3356S	COG2425R
COG3356S	COG2520R
COG3356S	COG2521R
COG3356S	COG2892S
COG3356S	COG3364R
COG3356S	COG3365S
COG3356S	COG4031R
COG3356S	COG4755S
COG3357K	COG0018J
COG3357K	COG0030J
COG3357K	COG0059EH
COG3357K	COG0219J
COG3357K	COG0252EJ
COG3357K	COG0560E
COG3357K	COG0561R
COG3357K	COG0648L
COG3357K	COG0799S
COG3357K	COG1057H
COG3357K	COG1258J
COG3357K	COG1460S
COG3357K	COG1491J
COG3357K	COG1552J
COG3357K	COG1650S
COG3357K	COG1872S
COG3357K	COG2038H
COG3357K	COG2139J
COG3357K	COG2146PR
COG3357K	COG2263J
COG3357K	COG2511J
COG3357K	COG2820F
COG3357K	COG3253S
COG3357K	COG3752S
COG3357K	COG3885S
COG3357K	COG4080L
COG3357K	COG5650S
COG3358S	COG3027S
COG3359L	COG1205R
COG3359L	COG1352NT
COG3359L	COG2135S
COG3359L	COG2140GR
COG3359L	COG3599D
COG3359L	COG4021S
COG3359L	COG4474S
COG3359L	COG4656C
COG3359L	COG4658C
COG3359L	COG4659C
COG3359L	COG4660C
COG3359L	COG4801R
COG3360S	COG0141E
COG3360S	COG0316S
COG3360S	COG0332I
COG3360S	COG0700S
COG3360S	COG0737F
COG3360S	COG1015G
COG3360S	COG1191K
COG3360S	COG1300S
COG3360S	COG1366T
COG3360S	COG1379S
COG3360S	COG1686M
COG3360S	COG1924I
COG3360S	COG2172T
COG3360S	COG3580S
COG3360S	COG3581S
COG3360S	COG3874S
COG3361S	COG2110R
COG3361S	COG3371S
COG3361S	COG3402S
COG3363F	COG0042J
COG3363F	COG0138F
COG3363F	COG0152F
COG3363F	COG0164L
COG3363F	COG0391S
COG3363F	COG0422H
COG3363F	COG0527E
COG3363F	COG0622R
COG3363F	COG0680C
COG3363F	COG0811U
COG3363F	COG0848U
COG3363F	COG1013C
COG3363F	COG1077D
COG3363F	COG1100R
COG3363F	COG1144C
COG3363F	COG1183I
COG3363F	COG1204R
COG3363F	COG1223R
COG3363F	COG1478S
COG3363F	COG1505E
COG3363F	COG1617S
COG3363F	COG1627S
COG3363F	COG1759R
COG3363F	COG2429S
COG3363F	COG2768R
COG3363F	COG2848S
COG3363F	COG3033E
COG3363F	COG3364R
COG3363F	COG3365S
COG3363F	COG4008K
COG3363F	COG4073S
COG3363F	COG4086S
COG3363F	COG4143H
COG3364R	COG0035F
COG3364R	COG0389L
COG3364R	COG0486R
COG3364R	COG0527E
COG3364R	COG0681U
COG3364R	COG1100R
COG3364R	COG1159R
COG3364R	COG1293K
COG3364R	COG1311L
COG3364R	COG1502I
COG3364R	COG1838C
COG3364R	COG2220R
COG3364R	COG2236R
COG3364R	COG2897P
COG3364R	COG2905T
COG3364R	COG3033E
COG3364R	COG3356S
COG3364R	COG3363F
COG3364R	COG3365S
COG3364R	COG3448T
COG3364R	COG3503S
COG3364R	COG4143H
COG3365S	COG0035F
COG3365S	COG0486R
COG3365S	COG0527E
COG3365S	COG0681U
COG3365S	COG0794M
COG3365S	COG1084R
COG3365S	COG1100R
COG3365S	COG1159R
COG3365S	COG1293K
COG3365S	COG1311L
COG3365S	COG1502I
COG3365S	COG1838C
COG3365S	COG2220R
COG3365S	COG2905T
COG3365S	COG3033E
COG3365S	COG3356S
COG3365S	COG3363F
COG3365S	COG3364R
COG3365S	COG3448T
COG3365S	COG4143H
COG3366S	COG0237H
COG3366S	COG0609P
COG3366S	COG0614P
COG3366S	COG1007C
COG3366S	COG1008C
COG3366S	COG1120PH
COG3366S	COG1239H
COG3366S	COG1348P
COG3366S	COG1429H
COG3366S	COG1824P
COG3366S	COG1931S
COG3366S	COG2835S
COG3367S	COG0455D
COG3367S	COG0462FE
COG3367S	COG0498E
COG3367S	COG1099R
COG3367S	COG1503J
COG3367S	COG1779R
COG3367S	COG2018R
COG3367S	COG2074G
COG3367S	COG2303E
COG3367S	COG2450S
COG3367S	COG2945R
COG3367S	COG3707T
COG3367S	COG4948MR
COG3368R	COG0018J
COG3368R	COG0284F
COG3368R	COG0524G
COG3368R	COG0550L
COG3368R	COG1024I
COG3368R	COG1051F
COG3368R	COG1131V
COG3368R	COG1213M
COG3368R	COG1405K
COG3368R	COG1504S
COG3368R	COG1850G
COG3368R	COG3277J
COG3368R	COG4047S
COG3369S	COG1335Q
COG3369S	COG1733K
COG3369S	COG1741R
COG3369S	COG3384S
COG3370S	COG0450O
COG3370S	COG0655R
COG3370S	COG0785O
COG3370S	COG1773C
COG3370S	COG4912L
COG3371S	COG0165E
COG3371S	COG0301H
COG3371S	COG0730R
COG3371S	COG0778C
COG3371S	COG1042C
COG3371S	COG1176E
COG3371S	COG1177E
COG3371S	COG1651O
COG3371S	COG1661R
COG3371S	COG1682GM
COG3371S	COG2425R
COG3371S	COG3361S
COG3371S	COG3473Q
COG3371S	COG3842E
COG3371S	COG4809G
COG3372S	COG0144J
COG3372S	COG0576O
COG3372S	COG0598P
COG3372S	COG1032C
COG3372S	COG1055P
COG3372S	COG1061KL
COG3372S	COG1180O
COG3372S	COG1906S
COG3372S	COG1938R
COG3372S	COG2248R
COG3372S	COG2423E
COG3372S	COG3270S
COG3372S	COG3431S
COG3372S	COG4919J
COG3373S	COG0630NU
COG3373S	COG0641R
COG3373S	COG1429H
COG3373S	COG1520S
COG3373S	COG1681N
COG3373S	COG1955NU
COG3373S	COG2018R
COG3373S	COG2226H
COG3373S	COG2229R
COG3373S	COG2874NU
COG3373S	COG3351N
COG3373S	COG3352N
COG3373S	COG3353N
COG3373S	COG3354N
COG3373S	COG4007R
COG3373S	COG5096U
COG3373S	COG5184DZ
COG3374S	COG4881S
COG3374S	COG5592S
COG3375S	COG0624E
COG3375S	COG4948MR
COG3376P	COG0068O
COG3376P	COG0298O
COG3376P	COG0374C
COG3376P	COG0375R
COG3376P	COG0378OK
COG3376P	COG0409O
COG3376P	COG0680C
COG3376P	COG0830O
COG3376P	COG1010H
COG3376P	COG1740C
COG3376P	COG1903H
COG3376P	COG2014S
COG3376P	COG2073H
COG3376P	COG2082H
COG3376P	COG2243H
COG3376P	COG2371O
COG3376P	COG2875H
COG3376P	COG3411C
COG3377S	COG0024J
COG3377S	COG0101J
COG3377S	COG0469G
COG3377S	COG0737F
COG3377S	COG1041L
COG3377S	COG1245R
COG3377S	COG1759R
COG3377S	COG1980G
COG3377S	COG4046S
COG3377S	COG4080L
COG3377S	COG4470S
COG3377S	COG4920S
COG3378R	COG0358L
COG3378R	COG0553KL
COG3378R	COG0582L
COG3378R	COG0863L
COG3378R	COG1961L
COG3378R	COG3311K
COG3378R	COG3617K
COG3378R	COG3646S
COG3378R	COG3655K
COG3378R	COG3747L
COG3378R	COG4342S
COG3378R	COG4453S
COG3378R	COG4626R
COG3378R	COG4653R
COG3378R	COG4695S
COG3378R	COG4974L
COG3378R	COG5511R
COG3378R	COG5525R
COG3378R	COG5614R
COG3379S	COG0001H
COG3379S	COG0181H
COG3379S	COG0210L
COG3379S	COG0221C
COG3379S	COG0328L
COG3379S	COG0529P
COG3379S	COG0608L
COG3379S	COG0665E
COG3379S	COG0730R
COG3379S	COG1587H
COG3379S	COG2046P
COG3379S	COG2244R
COG3379S	COG3119P
COG3379S	COG3321Q
COG3379S	COG4743S
COG3379S	COG4914R
COG3380R	COG3272S
COG3380R	COG4735S
COG3381R	COG0243C
COG3381R	COG0348C
COG3381R	COG0437C
COG3381R	COG1140C
COG3381R	COG1143C
COG3381R	COG1148C
COG3381R	COG1149C
COG3381R	COG1526C
COG3381R	COG2108R
COG3381R	COG2221C
COG3381R	COG2717S
COG3381R	COG2864C
COG3381R	COG3005C
COG3381R	COG3221P
COG3381R	COG3301P
COG3381R	COG3302R
COG3381R	COG3383R
COG3381R	COG3835KT
COG3381R	COG5013C
COG3381R	COG5440S
COG3381R	COG5557C
COG3382S	COG0109O
COG3382S	COG0209F
COG3382S	COG0312R
COG3382S	COG0340H
COG3382S	COG0460E
COG3382S	COG0499H
COG3382S	COG0585S
COG3382S	COG0622R
COG3382S	COG0648L
COG3382S	COG0731C
COG3382S	COG0864K
COG3382S	COG1084R
COG3382S	COG1318K
COG3382S	COG1547S
COG3382S	COG1600C
COG3382S	COG1781F
COG3382S	COG1839S
COG3382S	COG2006S
COG3382S	COG2178J
COG3382S	COG2403R
COG3382S	COG2808K
COG3382S	COG3435Q
COG3382S	COG3467R
COG3382S	COG4996R
COG3382S	COG5494O
COG3383R	COG0155P
COG3383R	COG0243C
COG3383R	COG0288P
COG3383R	COG0303H
COG3383R	COG0437C
COG3383R	COG0492O
COG3383R	COG0493ER
COG3383R	COG0543HC
COG3383R	COG0650C
COG3383R	COG0651CP
COG3383R	COG0665E
COG3383R	COG0746H
COG3383R	COG0839C
COG3383R	COG1005C
COG3383R	COG1009CP
COG3383R	COG1029C
COG3383R	COG1034C
COG3383R	COG1035C
COG3383R	COG1142C
COG3383R	COG1143C
COG3383R	COG1148C
COG3383R	COG1153C
COG3383R	COG1251C
COG3383R	COG1526C
COG3383R	COG1548KG
COG3383R	COG1894C
COG3383R	COG1905C
COG3383R	COG1908C
COG3383R	COG1941C
COG3383R	COG2116P
COG3383R	COG2146PR
COG3383R	COG2223P
COG3383R	COG2427S
COG3383R	COG2864C
COG3383R	COG3058O
COG3383R	COG3259C
COG3383R	COG3260C
COG3383R	COG3261C
COG3383R	COG3301P
COG3383R	COG3381R
COG3383R	COG3938E
COG3383R	COG4624R
COG3383R	COG5440S
COG3383R	COG5609S
COG3384S	COG2259S
COG3384S	COG2353S
COG3384S	COG3232E
COG3384S	COG3369S
COG3384S	COG3971Q
COG3385L	COG3328L
COG3386G	COG3734G
COG3386G	COG4948MR
COG3387G	COG0297G
COG3387G	COG0364G
COG3387G	COG0366G
COG3387G	COG0380G
COG3387G	COG0837G
COG3387G	COG1208MJ
COG3387G	COG1449G
COG3387G	COG1543S
COG3387G	COG1877G
COG3387G	COG2182G
COG3387G	COG3330S
COG3387G	COG3408G
COG3387G	COG3769R
COG3387G	COG3833G
COG3387G	COG4809G
COG3387G	COG5368S
COG3388S	COG0006E
COG3388S	COG0008J
COG3388S	COG0024J
COG3388S	COG0039C
COG3388S	COG0104F
COG3388S	COG0179Q
COG3388S	COG0215J
COG3388S	COG0337E
COG3388S	COG1235R
COG3388S	COG2138S
COG3388S	COG2835S
COG3388S	COG4034S
COG3389S	COG0019E
COG3389S	COG0114C
COG3389S	COG0138F
COG3389S	COG0258L
COG3389S	COG0271T
COG3389S	COG0350L
COG3389S	COG0550L
COG3389S	COG0599S
COG3389S	COG0609P
COG3389S	COG0614P
COG3389S	COG0696G
COG3389S	COG1084R
COG3389S	COG1120PH
COG3389S	COG1400U
COG3389S	COG1855R
COG3389S	COG1924I
COG3389S	COG2171E
COG3389S	COG2423E
COG3389S	COG2524K
COG3389S	COG3277J
COG3389S	COG3332S
COG3389S	COG3402S
COG3389S	COG4029S
COG3389S	COG4050S
COG3389S	COG4051S
COG3389S	COG4052R
COG3389S	COG4070O
COG3389S	COG4087R
COG3389S	COG5549O
COG3390S	COG0025P
COG3390S	COG0027F
COG3390S	COG0340H
COG3390S	COG0382H
COG3390S	COG0470L
COG3390S	COG0622R
COG3390S	COG0836M
COG3390S	COG1201R
COG3390S	COG1202R
COG3390S	COG1328F
COG3390S	COG1341R
COG3390S	COG1356S
COG3390S	COG1386K
COG3390S	COG1407R
COG3390S	COG1477H
COG3390S	COG1494G
COG3390S	COG1497K
COG3390S	COG1599L
COG3390S	COG1899O
COG3390S	COG1985H
COG3390S	COG2265J
COG3390S	COG2878C
COG3390S	COG4657C
COG3390S	COG4658C
COG3390S	COG4659C
COG3390S	COG4660C
COG3390S	COG4860S
COG3390S	COG5598H
COG3391S	COG0425O
COG3391S	COG0726G
COG3391S	COG1522K
COG3391S	COG2010C
COG3391S	COG3005C
COG3391S	COG3063NU
COG3391S	COG3401R
COG3391S	COG4206H
COG3391S	COG4993G
COG3391S	COG5276S
COG3392L	COG0338L
COG3392L	COG1948L
COG3392L	COG2369S
COG3392L	COG3497R
COG3392L	COG4104S
COG3392L	COG4676S
COG3392L	COG5412S
COG3393R	COG0195K
COG3393R	COG0442J
COG3393R	COG0532J
COG3393R	COG0743I
COG3393R	COG0750M
COG3393R	COG0779S
COG3393R	COG0821I
COG3393R	COG0858J
COG3393R	COG2740K
COG3394S	COG0463M
COG3394S	COG1032C
COG3394S	COG1215M
COG3394S	COG1263G
COG3394S	COG1440G
COG3394S	COG1447G
COG3394S	COG1455G
COG3394S	COG1486G
COG3394S	COG1807M
COG3394S	COG2854Q
COG3394S	COG4492R
COG3394S	COG4692G
COG3394S	COG5542S
COG3395S	COG0235G
COG3395S	COG1349KG
COG3395S	COG1454C
COG3395S	COG1850G
COG3395S	COG1995H
COG3395S	COG2084I
COG3395S	COG2610GE
COG3395S	COG3622G
COG3395S	COG3829KT
COG3395S	COG3957G
COG3396S	COG0369P
COG3396S	COG1018C
COG3396S	COG1024I
COG3396S	COG1541H
COG3396S	COG2151R
COG3396S	COG3327K
COG3396S	COG3460Q
COG3396S	COG5496R
COG3397S	COG5297G
COG3398S	COG0330O
COG3398S	COG0710E
COG3398S	COG1277R
COG3398S	COG1470S
COG3398S	COG1585OU
COG3398S	COG1986S
COG3398S	COG1999R
COG3398S	COG3212S
COG3398S	COG4314C
COG3399S	COG1629P
COG3399S	COG2346R
COG3399S	COG3213P
COG3400S	COG0337E
COG3400S	COG0343J
COG3400S	COG0465O
COG3400S	COG0475P
COG3400S	COG0521H
COG3400S	COG0621J
COG3400S	COG0668M
COG3401R	COG0220R
COG3401R	COG0317TK
COG3401R	COG0528F
COG3401R	COG0564J
COG3401R	COG0755O
COG3401R	COG0772D
COG3401R	COG1136V
COG3401R	COG1333O
COG3401R	COG1334N
COG3401R	COG1758K
COG3401R	COG2070R
COG3401R	COG2177D
COG3401R	COG2884D
COG3401R	COG3391S
COG3401R	COG4942D
COG3402S	COG0271T
COG3402S	COG0294H
COG3402S	COG0302H
COG3402S	COG0340H
COG3402S	COG0414H
COG3402S	COG0465O
COG3402S	COG0801H
COG3402S	COG1539H
COG3402S	COG3277J
COG3402S	COG3361S
COG3402S	COG3389S
COG3402S	COG3428S
COG3402S	COG5495S
COG3403S	COG1280E
COG3403S	COG1335Q
COG3403S	COG3665S
COG3404E	COG0190H
COG3404E	COG0274F
COG3404E	COG0343J
COG3404E	COG0404E
COG3404E	COG0685E
COG3404E	COG1228Q
COG3404E	COG1456C
COG3404E	COG1570L
COG3404E	COG1614C
COG3404E	COG1722L
COG3404E	COG1810S
COG3404E	COG2069C
COG3404E	COG2316R
COG3404E	COG2759F
COG3404E	COG2986E
COG3404E	COG2987E
COG3404E	COG3640D
COG3404E	COG3643E
COG3405G	COG1215M
COG3407I	COG0744M
COG3407I	COG1078R
COG3407I	COG1199KL
COG3407I	COG1252C
COG3407I	COG1257I
COG3407I	COG1304C
COG3407I	COG1577I
COG3407I	COG2820F
COG3407I	COG3331R
COG3407I	COG3432K
COG3407I	COG3890I
COG3407I	COG3935L
COG3407I	COG4474S
COG3407I	COG5353S
COG3408G	COG0058G
COG3408G	COG0296G
COG3408G	COG0297G
COG3408G	COG0391S
COG3408G	COG0438M
COG3408G	COG1378K
COG3408G	COG1449G
COG3408G	COG1481S
COG3408G	COG1554G
COG3408G	COG1660R
COG3408G	COG2152G
COG3408G	COG2407G
COG3408G	COG3250G
COG3408G	COG3387G
COG3408G	COG3839G
COG3409M	COG0142H
COG3409M	COG3949S
COG3409M	COG5383S
COG3409M	COG5447
COG3410S	COG0610V
COG3410S	COG0732V
COG3410S	COG1112L
COG3410S	COG1479S
COG3410S	COG1694R
COG3411C	COG0119E
COG3411C	COG0347E
COG3411C	COG0535R
COG3411C	COG0613R
COG3411C	COG0718S
COG3411C	COG0853H
COG3411C	COG1348P
COG3411C	COG1379S
COG3411C	COG1894C
COG3411C	COG1905C
COG3411C	COG2172T
COG3411C	COG2344R
COG3411C	COG2710C
COG3411C	COG2941H
COG3411C	COG2945R
COG3411C	COG3376P
COG3411C	COG4109K
COG3411C	COG4624R
COG3412S	COG0554C
COG3412S	COG0578C
COG3412S	COG0580G
COG3412S	COG1080G
COG3412S	COG1925G
COG3412S	COG1954K
COG3412S	COG2376G
COG3412S	COG3862S
COG3412S	COG4752S
COG3413R	COG1906S
COG3413R	COG2180C
COG3413R	COG2353S
COG3413R	COG2368Q
COG3413R	COG3189S
COG3413R	COG3945S
COG3413R	COG4883S
COG3413R	COG5491N
COG3414G	COG0021G
COG3414G	COG0176G
COG3414G	COG0191G
COG3414G	COG0235G
COG3414G	COG0269G
COG3414G	COG0800G
COG3414G	COG1063ER
COG3414G	COG1105G
COG3414G	COG1221KT
COG3414G	COG1349KG
COG3414G	COG1402R
COG3414G	COG1735R
COG3414G	COG1762GT
COG3414G	COG2220R
COG3414G	COG2723G
COG3414G	COG3037S
COG3414G	COG3623G
COG3414G	COG3711K
COG3414G	COG3775G
COG3414G	COG3958G
COG3414G	COG3959G
COG3414G	COG4821R
COG3415L	COG3293L
COG3415L	COG3335L
COG3416S	COG0692L
COG3417R	COG1462M
COG3417R	COG3014S
COG3417R	COG5633R
COG3418NUO	COG0835NT
COG3418NUO	COG1256N
COG3418NUO	COG1261NO
COG3418NUO	COG1298NU
COG3418NUO	COG1334N
COG3418NUO	COG1338NU
COG3418NUO	COG1344N
COG3418NUO	COG1345N
COG3418NUO	COG1352NT
COG3418NUO	COG1516NUO
COG3418NUO	COG1536N
COG3418NUO	COG1551T
COG3418NUO	COG1558N
COG3418NUO	COG1580N
COG3418NUO	COG1677NU
COG3418NUO	COG1684NU
COG3418NUO	COG1699S
COG3418NUO	COG1705NU
COG3418NUO	COG1706N
COG3418NUO	COG1749N
COG3418NUO	COG1766NU
COG3418NUO	COG1815N
COG3418NUO	COG1843N
COG3418NUO	COG1868N
COG3418NUO	COG1886NU
COG3418NUO	COG1987NU
COG3418NUO	COG2063N
COG3418NUO	COG2257S
COG3418NUO	COG2604S
COG3418NUO	COG2747KNU
COG3418NUO	COG2882NUO
COG3418NUO	COG3018S
COG3418NUO	COG3144N
COG3418NUO	COG3190N
COG3418NUO	COG4786N
COG3418NUO	COG4787N
COG3418NUO	COG5581M
COG3419NU	COG0060J
COG3419NU	COG0196H
COG3419NU	COG0597MU
COG3419NU	COG0761IM
COG3419NU	COG1047O
COG3419NU	COG2165NU
COG3419NU	COG4726NU
COG3419NU	COG4795U
COG3419NU	COG4966NU
COG3419NU	COG4967NU
COG3419NU	COG4968NU
COG3419NU	COG4970NU
COG3420P	COG0348C
COG3420P	COG1131V
COG3420P	COG1277R
COG3420P	COG2863C
COG3420P	COG3901K
COG3420P	COG4263C
COG3420P	COG4314C
COG3420P	COG4744S
COG3420P	COG4827R
COG3421S	COG0553KL
COG3421S	COG2189L
COG3423K	COG2369S
COG3423K	COG2842R
COG3423K	COG2932K
COG3423K	COG4373R
COG3423K	COG4382S
COG3423K	COG4383S
COG3423K	COG4387S
COG3423K	COG5005R
COG3424Q	COG0382H
COG3424Q	COG0644C
COG3424Q	COG1755S
COG3424Q	COG2227H
COG3425I	COG0183I
COG3425I	COG0416I
COG3425I	COG1024I
COG3425I	COG1257I
COG3425I	COG1304C
COG3425I	COG1339KH
COG3425I	COG1349KG
COG3425I	COG1437F
COG3425I	COG1498J
COG3425I	COG1532R
COG3425I	COG1545R
COG3425I	COG1586E
COG3425I	COG1630S
COG3425I	COG1709K
COG3425I	COG1844S
COG3425I	COG1889J
COG3425I	COG1974KT
COG3425I	COG2101K
COG3425I	COG3321Q
COG3425I	COG3763S
COG3425I	COG4224S
COG3425I	COG4749S
COG3425I	COG4830J
COG3425I	COG4901J
COG3425I	COG5399S
COG3426C	COG0022C
COG3426C	COG0075E
COG3426C	COG0280C
COG3426C	COG0334E
COG3426C	COG0489D
COG3426C	COG0508C
COG3426C	COG0674C
COG3426C	COG1013C
COG3426C	COG1014C
COG3426C	COG1071C
COG3426C	COG1143C
COG3426C	COG1146C
COG3426C	COG1167KE
COG3426C	COG1245R
COG3426C	COG1249C
COG3426C	COG1624S
COG3426C	COG2221C
COG3426C	COG2509R
COG3426C	COG3829KT
COG3426C	COG4231C
COG3426C	COG4856S
COG3427S	COG0388R
COG3427S	COG0554C
COG3427S	COG0578C
COG3427S	COG0714R
COG3427S	COG1319C
COG3427S	COG1529C
COG3427S	COG1701S
COG3427S	COG1779R
COG3427S	COG1975O
COG3427S	COG2068R
COG3427S	COG2080C
COG3427S	COG2233F
COG3427S	COG3199S
COG3427S	COG3350S
COG3427S	COG3552R
COG3427S	COG5258R
COG3427S	COG5608S
COG3428S	COG0026F
COG3428S	COG0340H
COG3428S	COG0414H
COG3428S	COG0801H
COG3428S	COG1041L
COG3428S	COG2122S
COG3428S	COG2246S
COG3428S	COG3402S
COG3428S	COG4799I
COG3428S	COG5495S
COG3429G	COG0021G
COG3429G	COG0057G
COG3429G	COG0109O
COG3429G	COG0126G
COG3429G	COG0149G
COG3429G	COG0158G
COG3429G	COG0166G
COG3429G	COG0176G
COG3429G	COG0322L
COG3429G	COG0363G
COG3429G	COG0364G
COG3429G	COG0391S
COG3429G	COG0396O
COG3429G	COG0719O
COG3429G	COG0822C
COG3429G	COG1023G
COG3429G	COG1314U
COG3429G	COG1481S
COG3429G	COG1612O
COG3429G	COG1660R
COG3429G	COG1797H
COG3429G	COG1963S
COG3429G	COG2151R
COG3429G	COG2345K
COG3429G	COG3346S
COG3431S	COG0258L
COG3431S	COG0426C
COG3431S	COG0533O
COG3431S	COG0653U
COG3431S	COG1906S
COG3431S	COG1998J
COG3431S	COG2004J
COG3431S	COG2423E
COG3431S	COG3372S
COG3431S	COG4608E
COG3431S	COG4919J
COG3432K	COG1840P
COG3432K	COG3407I
COG3432K	COG3890I
COG3432K	COG4591M
COG3433Q	COG1020Q
COG3433Q	COG1021Q
COG3433Q	COG1535Q
COG3435Q	COG0073R
COG3435Q	COG0109O
COG3435Q	COG0137E
COG3435Q	COG0165E
COG3435Q	COG0179Q
COG3435Q	COG0189HJ
COG3435Q	COG0312R
COG3435Q	COG0458EF
COG3435Q	COG0460E
COG3435Q	COG0505EF
COG3435Q	COG0602O
COG3435Q	COG0654HC
COG3435Q	COG0864K
COG3435Q	COG1084R
COG3435Q	COG1180O
COG3435Q	COG1250I
COG3435Q	COG1547S
COG3435Q	COG1590S
COG3435Q	COG1781F
COG3435Q	COG1839S
COG3435Q	COG1855R
COG3435Q	COG1888S
COG3435Q	COG2178J
COG3435Q	COG2219L
COG3435Q	COG3382S
COG3435Q	COG4830J
COG3435Q	COG4996R
COG3435Q	COG5399S
COG3435Q	COG5491N
COG3436L	COG1484L
COG3436L	COG2801L
COG3436L	COG2963L
COG3436L	COG3344L
COG3436L	COG4584L
COG3436L	COG4974L
COG3437KT	COG0467T
COG3437KT	COG0642T
COG3437KT	COG1352NT
COG3437KT	COG1639T
COG3437KT	COG1685EH
COG3437KT	COG2206T
COG3437KT	COG3300T
COG3437KT	COG4191T
COG3437KT	COG4251T
COG3439S	COG0491R
COG3439S	COG0607P
COG3439S	COG0672P
COG3439S	COG0737F
COG3439S	COG0785O
COG3439S	COG1275P
COG3439S	COG1416S
COG3439S	COG1832R
COG3439S	COG1937S
COG3439S	COG2132Q
COG3439S	COG2143O
COG3439S	COG2217P
COG3439S	COG2608P
COG3439S	COG3118O
COG3439S	COG3258C
COG3439S	COG3350S
COG3439S	COG3462S
COG3439S	COG5274CI
COG3439S	COG5501S
COG3440V	COG0270L
COG3440V	COG1061KL
COG3440V	COG3727L
COG3440V	COG5482S
COG3442R	COG0009J
COG3442R	COG0035F
COG3442R	COG0216J
COG3442R	COG0769M
COG3442R	COG0795R
COG3442R	COG1137R
COG3442R	COG1435F
COG3442R	COG1482G
COG3442R	COG1934S
COG3442R	COG2718S
COG3442R	COG2719S
COG3442R	COG2766T
COG3442R	COG2890J
COG3442R	COG4836S
COG3443R	COG0803P
COG3443R	COG1108P
COG3443R	COG1121P
COG3443R	COG5266P
COG3444G	COG0191G
COG3444G	COG0449M
COG3444G	COG0800G
COG3444G	COG1063ER
COG3444G	COG1080G
COG3444G	COG1137R
COG3444G	COG1221KT
COG3444G	COG1227C
COG3444G	COG1493T
COG3444G	COG1508K
COG3444G	COG1544J
COG3444G	COG1660R
COG3444G	COG1737K
COG3444G	COG1762GT
COG3444G	COG1778R
COG3444G	COG1820G
COG3444G	COG1874G
COG3444G	COG1925G
COG3444G	COG1934S
COG3444G	COG2188K
COG3444G	COG2222M
COG3444G	COG2877M
COG3444G	COG2893G
COG3444G	COG3117S
COG3444G	COG3715G
COG3444G	COG3716G
COG3444G	COG3933K
COG3444G	COG4225R
COG3444G	COG4687S
COG3444G	COG4821R
COG3445R	COG0692L
COG3448T	COG0039C
COG3448T	COG0063G
COG3448T	COG0123BQ
COG3448T	COG0127F
COG3448T	COG0410E
COG3448T	COG0411E
COG3448T	COG0475P
COG3448T	COG0517R
COG3448T	COG0736I
COG3448T	COG0787M
COG3448T	COG0802R
COG3448T	COG1055P
COG3448T	COG1105G
COG3448T	COG1423L
COG3448T	COG1665S
COG3448T	COG1707R
COG3448T	COG2029S
COG3448T	COG2524K
COG3448T	COG2905T
COG3448T	COG3276J
COG3448T	COG3364R
COG3448T	COG3365S
COG3448T	COG4177E
COG3448T	COG4768R
COG3450R	COG0665E
COG3451U	COG0433R
COG3451U	COG0630NU
COG3451U	COG0739M
COG3451U	COG0791M
COG3451U	COG1651O
COG3451U	COG2088M
COG3451U	COG2948U
COG3451U	COG3504U
COG3451U	COG3505U
COG3451U	COG3701U
COG3451U	COG3702U
COG3451U	COG3704U
COG3451U	COG3736U
COG3451U	COG3838U
COG3451U	COG3843U
COG3451U	COG3846U
COG3451U	COG4227L
COG3451U	COG4646KL
COG3451U	COG4725TK
COG3451U	COG4959OU
COG3451U	COG4962U
COG3451U	COG4983S
COG3451U	COG5268NU
COG3451U	COG5314U
COG3451U	COG5419S
COG3451U	COG5489S
COG3451U	COG5639S
COG3453S	COG0491R
COG3453S	COG0659P
COG3453S	COG2210S
COG3453S	COG2391R
COG3454P	COG0110R
COG3454P	COG0613R
COG3454P	COG1235R
COG3454P	COG2188K
COG3454P	COG3221P
COG3454P	COG3624P
COG3454P	COG3625P
COG3454P	COG3626P
COG3454P	COG3627P
COG3454P	COG3638P
COG3454P	COG3639P
COG3454P	COG3709P
COG3454P	COG4107P
COG3454P	COG4778P
COG3455S	COG0542O
COG3455S	COG0631T
COG3455S	COG3157S
COG3455S	COG3456T
COG3455S	COG3501S
COG3455S	COG3515S
COG3455S	COG3516S
COG3455S	COG3517S
COG3455S	COG3518S
COG3455S	COG3519S
COG3455S	COG3520S
COG3455S	COG3521S
COG3455S	COG3522S
COG3455S	COG3523S
COG3455S	COG3913S
COG3455S	COG4104S
COG3455S	COG4455R
COG3456T	COG0631T
COG3456T	COG3157S
COG3456T	COG3455S
COG3456T	COG3501S
COG3456T	COG3515S
COG3456T	COG3516S
COG3456T	COG3517S
COG3456T	COG3518S
COG3456T	COG3519S
COG3456T	COG3520S
COG3456T	COG3521S
COG3456T	COG3522S
COG3456T	COG3523S
COG3456T	COG3913S
COG3456T	COG4455R
COG3456T	COG4842S
COG3457E	COG0154J
COG3457E	COG0295F
COG3457E	COG0626E
COG3457E	COG0648L
COG3457E	COG1015G
COG3457E	COG1159R
COG3457E	COG1624S
COG3457E	COG1735R
COG3457E	COG1956T
COG3457E	COG3804S
COG3457E	COG4856S
COG3457E	COG5012R
COG3458Q	COG3010G
COG3459G	COG1472G
COG3459G	COG1609K
COG3459G	COG2211G
COG3459G	COG2273G
COG3459G	COG4178R
COG3460Q	COG0535R
COG3460Q	COG1018C
COG3460Q	COG1024I
COG3460Q	COG1541H
COG3460Q	COG2050Q
COG3460Q	COG2151R
COG3460Q	COG3327K
COG3460Q	COG3396S
COG3460Q	COG5496R
COG3461S	COG1659S
COG3461S	COG1933L
COG3461S	COG2150R
COG3461S	COG5592S
COG3462S	COG0672P
COG3462S	COG1829R
COG3462S	COG1937S
COG3462S	COG2132Q
COG3462S	COG2217P
COG3462S	COG2608P
COG3462S	COG3019R
COG3462S	COG3350S
COG3462S	COG3439S
COG3462S	COG3667P
COG3462S	COG3696P
COG3463S	COG1807M
COG3463S	COG1817S
COG3463S	COG2100R
COG3464L	COG1484L
COG3464L	COG2801L
COG3464L	COG2826L
COG3464L	COG2963L
COG3464L	COG3267U
COG3464L	COG3328L
COG3464L	COG4584L
COG3465S	COG1078R
COG3465S	COG2337T
COG3465S	COG3343K
COG3465S	COG4506S
COG3466S	COG5558L
COG3467R	COG0518F
COG3467R	COG1167KE
COG3467R	COG2710C
COG3467R	COG3382S
COG3469G	COG3325G
COG3470P	COG0348C
COG3470P	COG0577V
COG3470P	COG0672P
COG3470P	COG1136V
COG3470P	COG3659M
COG3470P	COG4393S
COG3470P	COG4591M
COG3470P	COG4939S
COG3472S	COG0286V
COG3472S	COG0610V
COG3472S	COG0732V
COG3472S	COG2189L
COG3472S	COG3587V
COG3473Q	COG0006E
COG3473Q	COG0301H
COG3473Q	COG1916S
COG3473Q	COG2309E
COG3473Q	COG3371S
COG3473Q	COG4026R
COG3473Q	COG4809G
COG3474C	COG0077E
COG3474C	COG0260E
COG3474C	COG0437C
COG3474C	COG0791M
COG3474C	COG1212M
COG3474C	COG2812L
COG3474C	COG2816L
COG3474C	COG3258C
COG3474C	COG4166E
COG3474C	COG4174R
COG3474C	COG4239R
COG3474C	COG5501S
COG3474C	COG5557C
COG3475M	COG0075E
COG3475M	COG0079E
COG3475M	COG0110R
COG3475M	COG0381M
COG3475M	COG0399M
COG3475M	COG0438M
COG3475M	COG0451MG
COG3475M	COG0463M
COG3475M	COG0562M
COG3475M	COG0615MI
COG3475M	COG1086MG
COG3475M	COG1088M
COG3475M	COG1091M
COG3475M	COG1134GM
COG3475M	COG1209M
COG3475M	COG1211I
COG3475M	COG1213M
COG3475M	COG1215M
COG3475M	COG1216R
COG3475M	COG1344N
COG3475M	COG1682GM
COG3475M	COG1887M
COG3475M	COG1898M
COG3475M	COG2148M
COG3475M	COG2244R
COG3475M	COG2456S
COG3475M	COG2513G
COG3475M	COG3192E
COG3475M	COG3754M
COG3475M	COG3774M
COG3475M	COG4032R
COG3475M	COG4641S
COG3475M	COG4750M
COG3478R	COG0164L
COG3478R	COG0478T
COG3478R	COG0792L
COG3478R	COG1040R
COG3478R	COG2083S
COG3478R	COG5016C
COG3479Q	COG1695K
COG3480T	COG0184J
COG3480T	COG0210L
COG3480T	COG0268J
COG3480T	COG0280C
COG3480T	COG0282C
COG3480T	COG0314H
COG3480T	COG0333J
COG3480T	COG0416I
COG3480T	COG0612R
COG3480T	COG0661R
COG3480T	COG0669H
COG3480T	COG0742L
COG3480T	COG0772D
COG3480T	COG1038C
COG3480T	COG1217T
COG3480T	COG1323R
COG3480T	COG1399R
COG3480T	COG1451R
COG3480T	COG1466L
COG3480T	COG1555L
COG3480T	COG1615S
COG3480T	COG1752R
COG3480T	COG2052S
COG3480T	COG2131F
COG3480T	COG2302S
COG3480T	COG2333R
COG3480T	COG2816L
COG3480T	COG3314S
COG3480T	COG3571R
COG3480T	COG3679S
COG3480T	COG3695L
COG3480T	COG3920T
COG3480T	COG4365S
COG3480T	COG4471S
COG3480T	COG4476S
COG3480T	COG4838S
COG3480T	COG4839D
COG3480T	COG4896S
COG3480T	COG5282S
COG3480T	COG5503S
COG3481R	COG0073R
COG3481R	COG0125F
COG3481R	COG0220R
COG3481R	COG0420L
COG3481R	COG0496R
COG3481R	COG0510M
COG3481R	COG0537FGR
COG3481R	COG0550L
COG3481R	COG0617J
COG3481R	COG0744M
COG3481R	COG0760O
COG3481R	COG1193L
COG3481R	COG1467L
COG3481R	COG1548KG
COG3481R	COG1627S
COG3481R	COG1774S
COG3481R	COG1810S
COG3481R	COG1991S
COG3481R	COG2098S
COG3481R	COG2158R
COG3481R	COG2265J
COG3481R	COG2892S
COG3481R	COG3679S
COG3481R	COG3857L
COG3481R	COG4473U
COG3481R	COG4717S
COG3481R	COG4960OU
COG3481R	COG4980R
COG3481R	COG5584S
COG3482S	COG0476H
COG3482S	COG1255S
COG3482S	COG1418R
COG3482S	COG1606R
COG3482S	COG1944S
COG3482S	COG2517R
COG3482S	COG4071S
COG3482S	COG4887R
COG3482S	COG5625K
COG3483E	COG1878R
COG3483E	COG2509R
COG3483E	COG3844E
COG3484O	COG1305E
COG3484O	COG2307S
COG3484O	COG2308S
COG3484O	COG4196S
COG3485Q	COG0015F
COG3485Q	COG0599S
COG3485Q	COG1788I
COG3485Q	COG2057I
COG3485Q	COG2604S
COG3485Q	COG4829Q
COG3485Q	COG4948MR
COG3485Q	COG5517Q
COG3486Q	COG0076E
COG3486Q	COG0143J
COG3486Q	COG0160E
COG3486Q	COG1020Q
COG3486Q	COG1670J
COG3486Q	COG2375P
COG3486Q	COG3251S
COG3486Q	COG4114R
COG3486Q	COG4264Q
COG3486Q	COG4615QP
COG3486Q	COG4865E
COG3487P	COG1435F
COG3487P	COG3000I
COG3487P	COG3488C
COG3487P	COG3489R
COG3487P	COG3490S
COG3488C	COG3487P
COG3488C	COG3489R
COG3488C	COG3490S
COG3489R	COG3487P
COG3489R	COG3488C
COG3489R	COG3490S
COG3489R	COG4772P
COG3490S	COG3487P
COG3490S	COG3488C
COG3490S	COG3489R
COG3491R	COG0590FJ
COG3491R	COG2059P
COG3492S	COG0349J
COG3492S	COG0469G
COG3492S	COG1164E
COG3492S	COG2379G
COG3492S	COG3108S
COG3492S	COG3750S
COG3492S	COG3931E
COG3492S	COG5480S
COG3493C	COG0065E
COG3493C	COG0066E
COG3493C	COG0281C
COG3493C	COG1767H
COG3493C	COG2301G
COG3493C	COG3051C
COG3493C	COG3052C
COG3493C	COG3053C
COG3493C	COG3290T
COG3493C	COG3697HI
COG3493C	COG4565KT
COG3493C	COG5016C
COG3494S	COG0008J
COG3494S	COG0020I
COG3494S	COG0052J
COG3494S	COG0233J
COG3494S	COG0264J
COG3494S	COG0372C
COG3494S	COG0528F
COG3494S	COG0575I
COG3494S	COG0658R
COG3494S	COG0673R
COG3494S	COG0743I
COG3494S	COG0750M
COG3494S	COG0763M
COG3494S	COG0764I
COG3494S	COG0774M
COG3494S	COG1043M
COG3494S	COG1044M
COG3494S	COG1132V
COG3494S	COG1190J
COG3494S	COG1314U
COG3494S	COG1974KT
COG3494S	COG1989NOU
COG3494S	COG2825M
COG3494S	COG2877M
COG3494S	COG4198S
COG3494S	COG4372S
COG3494S	COG4775M
COG3494S	COG5454
COG3495S	COG0523R
COG3495S	COG0577V
COG3495S	COG0735P
COG3495S	COG1136V
COG3495S	COG4591M
COG3496S	COG0300R
COG3496S	COG0386O
COG3496S	COG0415L
COG3496S	COG1398I
COG3496S	COG2211G
COG3496S	COG2230M
COG3496S	COG2907R
COG3496S	COG3040M
COG3496S	COG3046R
COG3496S	COG3272S
COG3496S	COG3752S
COG3496S	COG3806T
COG3496S	COG4294L
COG3496S	COG4852S
COG3497R	COG0464O
COG3497R	COG1652S
COG3497R	COG2369S
COG3497R	COG3108S
COG3497R	COG3299S
COG3497R	COG3392L
COG3497R	COG3498R
COG3497R	COG3499R
COG3497R	COG3500R
COG3497R	COG3501S
COG3497R	COG3628R
COG3497R	COG3948R
COG3497R	COG4104S
COG3497R	COG4373R
COG3497R	COG4385R
COG3497R	COG4387S
COG3497R	COG4540R
COG3497R	COG5004R
COG3497R	COG5005R
COG3497R	COG5283S
COG3497R	COG5301R
COG3497R	COG5412S
COG3497R	COG5471S
COG3497R	COG5511R
COG3497R	COG5518R
COG3497R	COG5525R
COG3498R	COG2842R
COG3498R	COG3497R
COG3498R	COG3499R
COG3498R	COG3500R
COG3498R	COG3628R
COG3498R	COG3941R
COG3498R	COG3948R
COG3498R	COG4220L
COG3498R	COG4373R
COG3498R	COG4383S
COG3498R	COG4385R
COG3498R	COG4387S
COG3498R	COG4388R
COG3498R	COG4540R
COG3498R	COG5004R
COG3498R	COG5005R
COG3498R	COG5283S
COG3498R	COG5301R
COG3498R	COG5471S
COG3498R	COG5511R
COG3498R	COG5525R
COG3499R	COG2369S
COG3499R	COG2842R
COG3499R	COG3497R
COG3499R	COG3498R
COG3499R	COG3500R
COG3499R	COG3628R
COG3499R	COG3948R
COG3499R	COG4383S
COG3499R	COG4385R
COG3499R	COG4387S
COG3499R	COG4540R
COG3499R	COG5004R
COG3499R	COG5283S
COG3499R	COG5301R
COG3499R	COG5511R
COG3499R	COG5525R
COG3500R	COG0464O
COG3500R	COG1652S
COG3500R	COG2369S
COG3500R	COG3108S
COG3500R	COG3299S
COG3500R	COG3497R
COG3500R	COG3498R
COG3500R	COG3499R
COG3500R	COG3501S
COG3500R	COG3628R
COG3500R	COG3948R
COG3500R	COG4104S
COG3500R	COG4373R
COG3500R	COG4385R
COG3500R	COG4540R
COG3500R	COG4653R
COG3500R	COG4676S
COG3500R	COG5004R
COG3500R	COG5005R
COG3500R	COG5283S
COG3500R	COG5301R
COG3500R	COG5412S
COG3500R	COG5511R
COG3500R	COG5525R
COG3501S	COG0464O
COG3501S	COG0542O
COG3501S	COG1357S
COG3501S	COG1652S
COG3501S	COG3108S
COG3501S	COG3157S
COG3501S	COG3209M
COG3501S	COG3299S
COG3501S	COG3455S
COG3501S	COG3456T
COG3501S	COG3497R
COG3501S	COG3500R
COG3501S	COG3515S
COG3501S	COG3516S
COG3501S	COG3517S
COG3501S	COG3518S
COG3501S	COG3519S
COG3501S	COG3520S
COG3501S	COG3521S
COG3501S	COG3522S
COG3501S	COG3523S
COG3501S	COG3628R
COG3501S	COG4104S
COG3501S	COG4385R
COG3501S	COG4455R
COG3501S	COG4653R
COG3501S	COG5351S
COG3501S	COG5412S
COG3502S	COG0167F
COG3502S	COG0534V
COG3502S	COG1384J
COG3502S	COG1407R
COG3502S	COG2932K
COG3503S	COG0389L
COG3503S	COG1030O
COG3503S	COG1383J
COG3503S	COG3364R
COG3503S	COG4774P
COG3504U	COG0630NU
COG3504U	COG0807H
COG3504U	COG2948U
COG3504U	COG3311K
COG3504U	COG3451U
COG3504U	COG3505U
COG3504U	COG3701U
COG3504U	COG3702U
COG3504U	COG3704U
COG3504U	COG3736U
COG3504U	COG3838U
COG3504U	COG3843U
COG3504U	COG3846U
COG3504U	COG4227L
COG3504U	COG4734R
COG3504U	COG4959OU
COG3504U	COG4962U
COG3504U	COG5268NU
COG3504U	COG5314U
COG3504U	COG5419S
COG3504U	COG5489S
COG3504U	COG5639S
COG3505U	COG0270L
COG3505U	COG0507L
COG3505U	COG0539J
COG3505U	COG0629L
COG3505U	COG0630NU
COG3505U	COG0790R
COG3505U	COG1475K
COG3505U	COG1484L
COG3505U	COG1961L
COG3505U	COG2088M
COG3505U	COG2512S
COG3505U	COG2948U
COG3505U	COG3451U
COG3505U	COG3504U
COG3505U	COG3701U
COG3505U	COG3736U
COG3505U	COG3838U
COG3505U	COG3843U
COG3505U	COG3846U
COG3505U	COG4227L
COG3505U	COG4643S
COG3505U	COG4646KL
COG3505U	COG4734R
COG3505U	COG4959OU
COG3505U	COG4962U
COG3505U	COG5268NU
COG3505U	COG5314U
COG3505U	COG5419S
COG3505U	COG5489S
COG3505U	COG5545R
COG3505U	COG5639S
COG3507G	COG1472G
COG3507G	COG1554G
COG3507G	COG1609K
COG3507G	COG2017G
COG3507G	COG2211G
COG3507G	COG2382P
COG3507G	COG2755E
COG3507G	COG2972T
COG3507G	COG3250G
COG3507G	COG3345G
COG3507G	COG3533S
COG3507G	COG3534G
COG3507G	COG3661G
COG3507G	COG3693G
COG3507G	COG3940R
COG3507G	COG4189K
COG3507G	COG4209G
COG3507G	COG5434M
COG3507G	COG5578S
COG3508Q	COG0179Q
COG3508Q	COG0625O
COG3508Q	COG3185ER
COG3508Q	COG3186E
COG3509Q	COG3609K
COG3510V	COG0451MG
COG3510V	COG0463M
COG3510V	COG1208MJ
COG3510V	COG1898M
COG3510V	COG2227H
COG3510V	COG3914O
COG3511M	COG2822P
COG3512S	COG1518L
COG3512S	COG3513S
COG3513S	COG1518L
COG3513S	COG3512S
COG3513S	COG4997S
COG3514S	COG2929S
COG3514S	COG4951S
COG3515S	COG0542O
COG3515S	COG3157S
COG3515S	COG3455S
COG3515S	COG3456T
COG3515S	COG3501S
COG3515S	COG3516S
COG3515S	COG3517S
COG3515S	COG3518S
COG3515S	COG3519S
COG3515S	COG3520S
COG3515S	COG3521S
COG3515S	COG3522S
COG3515S	COG3523S
COG3515S	COG3913S
COG3515S	COG4104S
COG3515S	COG4455R
COG3516S	COG0542O
COG3516S	COG3157S
COG3516S	COG3455S
COG3516S	COG3456T
COG3516S	COG3501S
COG3516S	COG3515S
COG3516S	COG3517S
COG3516S	COG3518S
COG3516S	COG3519S
COG3516S	COG3520S
COG3516S	COG3521S
COG3516S	COG3522S
COG3516S	COG3523S
COG3516S	COG3913S
COG3516S	COG4104S
COG3516S	COG4455R
COG3517S	COG0542O
COG3517S	COG3157S
COG3517S	COG3455S
COG3517S	COG3456T
COG3517S	COG3501S
COG3517S	COG3515S
COG3517S	COG3516S
COG3517S	COG3518S
COG3517S	COG3519S
COG3517S	COG3520S
COG3517S	COG3521S
COG3517S	COG3522S
COG3517S	COG3523S
COG3517S	COG3913S
COG3517S	COG4104S
COG3517S	COG4455R
COG3518S	COG0542O
COG3518S	COG3157S
COG3518S	COG3455S
COG3518S	COG3456T
COG3518S	COG3501S
COG3518S	COG3515S
COG3518S	COG3516S
COG3518S	COG3517S
COG3518S	COG3519S
COG3518S	COG3520S
COG3518S	COG3521S
COG3518S	COG3522S
COG3518S	COG3523S
COG3518S	COG3913S
COG3518S	COG4104S
COG3518S	COG4455R
COG3519S	COG0542O
COG3519S	COG3157S
COG3519S	COG3455S
COG3519S	COG3456T
COG3519S	COG3501S
COG3519S	COG3515S
COG3519S	COG3516S
COG3519S	COG3517S
COG3519S	COG3518S
COG3519S	COG3520S
COG3519S	COG3521S
COG3519S	COG3522S
COG3519S	COG3523S
COG3519S	COG3913S
COG3519S	COG4104S
COG3519S	COG4455R
COG3520S	COG0542O
COG3520S	COG3157S
COG3520S	COG3455S
COG3520S	COG3456T
COG3520S	COG3501S
COG3520S	COG3515S
COG3520S	COG3516S
COG3520S	COG3517S
COG3520S	COG3518S
COG3520S	COG3519S
COG3520S	COG3521S
COG3520S	COG3522S
COG3520S	COG3523S
COG3520S	COG3913S
COG3520S	COG4104S
COG3520S	COG4455R
COG3521S	COG0542O
COG3521S	COG3157S
COG3521S	COG3455S
COG3521S	COG3456T
COG3521S	COG3501S
COG3521S	COG3515S
COG3521S	COG3516S
COG3521S	COG3517S
COG3521S	COG3518S
COG3521S	COG3519S
COG3521S	COG3520S
COG3521S	COG3522S
COG3521S	COG3523S
COG3521S	COG3913S
COG3521S	COG4455R
COG3522S	COG0542O
COG3522S	COG0631T
COG3522S	COG3157S
COG3522S	COG3455S
COG3522S	COG3456T
COG3522S	COG3501S
COG3522S	COG3515S
COG3522S	COG3516S
COG3522S	COG3517S
COG3522S	COG3518S
COG3522S	COG3519S
COG3522S	COG3520S
COG3522S	COG3521S
COG3522S	COG3523S
COG3522S	COG3913S
COG3522S	COG4104S
COG3522S	COG4455R
COG3523S	COG0542O
COG3523S	COG0631T
COG3523S	COG3157S
COG3523S	COG3455S
COG3523S	COG3456T
COG3523S	COG3501S
COG3523S	COG3515S
COG3523S	COG3516S
COG3523S	COG3517S
COG3523S	COG3518S
COG3523S	COG3519S
COG3523S	COG3520S
COG3523S	COG3521S
COG3523S	COG3522S
COG3523S	COG3913S
COG3523S	COG4104S
COG3523S	COG4455R
COG3524M	COG1134GM
COG3524M	COG1596M
COG3524M	COG1682GM
COG3524M	COG3562M
COG3524M	COG3563M
COG3524M	COG4092M
COG3525G	COG1820G
COG3525G	COG1940KG
COG3525G	COG2971G
COG3526O	COG0109O
COG3526O	COG0615MI
COG3526O	COG4089S
COG3527Q	COG0028EH
COG3528S	COG2031I
COG3529R	COG0169E
COG3529R	COG0339E
COG3529R	COG0488R
COG3529R	COG0663R
COG3529R	COG2319R
COG3529R	COG2900S
COG3529R	COG3089S
COG3533S	COG2160G
COG3533S	COG3507G
COG3533S	COG3534G
COG3534G	COG0235G
COG3534G	COG1069C
COG3534G	COG2160G
COG3534G	COG3507G
COG3534G	COG3533S
COG3534G	COG4146R
COG3534G	COG4189K
COG3535S	COG0145EQ
COG3535S	COG0146EQ
COG3535S	COG1297S
COG3535S	COG1457F
COG3535S	COG2309E
COG3535S	COG2508TQ
COG3535S	COG4126E
COG3536S	COG0661R
COG3536S	COG1198L
COG3536S	COG1220O
COG3536S	COG2226H
COG3536S	COG2802R
COG3536S	COG2835S
COG3536S	COG3087D
COG3536S	COG3118O
COG3536S	COG3165S
COG3536S	COG3760S
COG3536S	COG4395S
COG3536S	COG5405O
COG3537G	COG0383G
COG3537G	COG3538S
COG3537G	COG5578S
COG3538S	COG0383G
COG3538S	COG1940KG
COG3538S	COG3537G
COG3538S	COG5578S
COG3539NU	COG3121NU
COG3539NU	COG3188NU
COG3541R	COG0430A
COG3541R	COG2250S
COG3542S	COG5394S
COG3543S	COG0684H
COG3543S	COG1268R
COG3543S	COG3272S
COG3543S	COG3277J
COG3543S	COG4068S
COG3544S	COG1937S
COG3544S	COG2132Q
COG3544S	COG2217P
COG3544S	COG2608P
COG3544S	COG3019R
COG3544S	COG3667P
COG3544S	COG3696P
COG3544S	COG5276S
COG3544S	COG5569S
COG3545R	COG0533O
COG3545R	COG0555O
COG3545R	COG0575I
COG3545R	COG0743I
COG3545R	COG1293K
COG3545R	COG1613P
COG3545R	COG4208P
COG3545R	COG5467
COG3546P	COG3685S
COG3547L	COG0675L
COG3547L	COG1484L
COG3547L	COG2801L
COG3547L	COG2963L
COG3547L	COG3328L
COG3547L	COG4584L
COG3547L	COG5421L
COG3548S	COG1361M
COG3549R	COG1487R
COG3549R	COG3093R
COG3549R	COG4456S
COG3550R	COG1395K
COG3550R	COG1396K
COG3550R	COG1426S
COG3550R	COG1476K
COG3550R	COG1479S
COG3550R	COG1672R
COG3550R	COG1813K
COG3550R	COG3620K
COG3551S	COG0463M
COG3551S	COG0529P
COG3551S	COG1088M
COG3551S	COG1091M
COG3551S	COG1134GM
COG3551S	COG1209M
COG3551S	COG1215M
COG3551S	COG1216R
COG3551S	COG1682GM
COG3551S	COG1898M
COG3552R	COG0014E
COG3552R	COG0714R
COG3552R	COG1319C
COG3552R	COG1529C
COG3552R	COG1975O
COG3552R	COG2054R
COG3552R	COG2068R
COG3552R	COG2080C
COG3552R	COG3427S
COG3554S	COG1174E
COG3555O	COG0500QR
COG3555O	COG2046P
COG3557J	COG0001H
COG3557J	COG0220R
COG3557J	COG0349J
COG3557J	COG0628R
COG3557J	COG1194L
COG3557J	COG1988R
COG3557J	COG2137R
COG3557J	COG2265J
COG3557J	COG4108J
COG3557J	COG4129S
COG3558S	COG3576R
COG3559M	COG1131V
COG3559M	COG1510K
COG3560R	COG1741R
COG3561K	COG0270L
COG3561K	COG5545R
COG3562M	COG1134GM
COG3562M	COG1368M
COG3562M	COG1596M
COG3562M	COG1682GM
COG3562M	COG3524M
COG3562M	COG3563M
COG3563M	COG1083M
COG3563M	COG1134GM
COG3563M	COG1368M
COG3563M	COG1596M
COG3563M	COG1682GM
COG3563M	COG1898M
COG3563M	COG2089M
COG3563M	COG3524M
COG3563M	COG3562M
COG3564S	COG1012C
COG3564S	COG3284QK
COG3565R	COG1809S
COG3565R	COG1836S
COG3566S	COG0250K
COG3566S	COG2369S
COG3566S	COG2842R
COG3566S	COG3299S
COG3566S	COG3567S
COG3566S	COG3584S
COG3566S	COG4632G
COG3566S	COG4834S
COG3566S	COG5410S
COG3566S	COG5412S
COG3566S	COG5566S
COG3567S	COG0250K
COG3567S	COG2369S
COG3567S	COG2842R
COG3567S	COG3299S
COG3567S	COG3566S
COG3567S	COG3584S
COG3567S	COG3728L
COG3567S	COG4632G
COG3567S	COG4834S
COG3567S	COG5410S
COG3567S	COG5566S
COG3568R	COG0705R
COG3568R	COG1263G
COG3568R	COG1502I
COG3568R	COG2761Q
COG3568R	COG2863C
COG3569L	COG1273S
COG3571R	COG0128E
COG3571R	COG1162R
COG3571R	COG2135S
COG3571R	COG2363S
COG3571R	COG2933R
COG3571R	COG3480T
COG3572H	COG0109O
COG3572H	COG0121R
COG3572H	COG0312R
COG3572H	COG0382H
COG3572H	COG1262S
COG3572H	COG1385S
COG3572H	COG2187S
COG3572H	COG3104E
COG3572H	COG3175O
COG3572H	COG3897R
COG3572H	COG4301S
COG3573R	COG3233R
COG3576R	COG1102F
COG3576R	COG1397O
COG3576R	COG2163J
COG3576R	COG2174J
COG3576R	COG3558S
COG3576R	COG4742K
COG3576R	COG4746S
COG3577R	COG0042J
COG3577R	COG1469S
COG3577R	COG2038H
COG3577R	COG3313R
COG3579E	COG0008J
COG3579E	COG0120G
COG3579E	COG0588G
COG3579E	COG0756F
COG3579E	COG1066O
COG3579E	COG1939S
COG3579E	COG2388R
COG3579E	COG4956R
COG3580S	COG0019E
COG3580S	COG0332I
COG3580S	COG0617J
COG3580S	COG1300S
COG3580S	COG1366T
COG3580S	COG1686M
COG3580S	COG1924I
COG3580S	COG1994R
COG3580S	COG2172T
COG3580S	COG3360S
COG3580S	COG3581S
COG3580S	COG3874S
COG3581S	COG0019E
COG3581S	COG0617J
COG3581S	COG1686M
COG3581S	COG1924I
COG3581S	COG1994R
COG3581S	COG2172T
COG3581S	COG3360S
COG3581S	COG3580S
COG3582R	COG1515L
COG3582R	COG4221R
COG3583S	COG0030J
COG3583S	COG0084L
COG3583S	COG0125F
COG3583S	COG0143J
COG3583S	COG0193J
COG3583S	COG0313R
COG3583S	COG0462FE
COG3583S	COG0470L
COG3583S	COG0503F
COG3583S	COG0718S
COG3583S	COG1188J
COG3583S	COG1197LK
COG3583S	COG1207M
COG3583S	COG1507S
COG3583S	COG1658L
COG3583S	COG1728S
COG3583S	COG1774S
COG3583S	COG1825J
COG3583S	COG1928O
COG3583S	COG1947I
COG3583S	COG1978S
COG3583S	COG1982E
COG3583S	COG2002K
COG3583S	COG2088M
COG3583S	COG2109H
COG3583S	COG2812L
COG3583S	COG2827L
COG3583S	COG2919D
COG3583S	COG3584S
COG3583S	COG3870S
COG3583S	COG3956R
COG3583S	COG4123R
COG3583S	COG4466S
COG3583S	COG4467S
COG3583S	COG4760S
COG3584S	COG0030J
COG3584S	COG0084L
COG3584S	COG0143J
COG3584S	COG0552U
COG3584S	COG1655S
COG3584S	COG1658L
COG3584S	COG1959K
COG3584S	COG1963S
COG3584S	COG3566S
COG3584S	COG3567S
COG3584S	COG3583S
COG3584S	COG4834S
COG3584S	COG5410S
COG3584S	COG5566S
COG3585H	COG0555O
COG3585H	COG0725P
COG3585H	COG1118P
COG3585H	COG1910P
COG3585H	COG2005R
COG3585H	COG2174J
COG3585H	COG2191C
COG3585H	COG2710C
COG3585H	COG2998H
COG3585H	COG3842E
COG3585H	COG4148P
COG3585H	COG4149P
COG3586S	COG0610V
COG3586S	COG0732V
COG3587V	COG0553KL
COG3587V	COG1479S
COG3587V	COG2189L
COG3587V	COG3472S
COG3587V	COG3593L
COG3587V	COG3943R
COG3588G	COG0021G
COG3588G	COG0057G
COG3588G	COG0126G
COG3588G	COG0212H
COG3588G	COG0231J
COG3588G	COG0254J
COG3588G	COG0352H
COG3588G	COG0483G
COG3588G	COG0737F
COG3588G	COG0790R
COG3588G	COG1692S
COG3588G	COG3027S
COG3588G	COG3820S
COG3588G	COG5317
COG3588G	COG5481
COG3588G	COG5509
COG3589S	COG1263G
COG3589S	COG1440G
COG3589S	COG1447G
COG3589S	COG1455G
COG3589S	COG1737K
COG3589S	COG1921E
COG3589S	COG2103R
COG3589S	COG2377O
COG3589S	COG2723G
COG3589S	COG2971G
COG3589S	COG3964R
COG3589S	COG4354G
COG3589S	COG4552R
COG3590O	COG5352
COG3592S	COG2388R
COG3593L	COG0210L
COG3593L	COG1517L
COG3593L	COG1743L
COG3593L	COG2189L
COG3593L	COG3587V
COG3595S	COG0178L
COG3595S	COG0556L
COG3595S	COG0682M
COG3595S	COG1493T
COG3595S	COG1695K
COG3595S	COG1910P
COG3595S	COG1950S
COG3595S	COG1983KT
COG3595S	COG2419S
COG3595S	COG3877S
COG3595S	COG4709S
COG3595S	COG4933S
COG3596R	COG0486R
COG3596R	COG1159R
COG3596R	COG1160R
COG3596R	COG3597S
COG3597S	COG0772D
COG3597S	COG3596R
COG3597S	COG5011S
COG3598L	COG0582L
COG3598L	COG1061KL
COG3598L	COG3311K
COG3598L	COG3728L
COG3598L	COG4570L
COG3598L	COG4643S
COG3598L	COG4974L
COG3598L	COG5519L
COG3598L	COG5585T
COG3599D	COG0005F
COG3599D	COG0060J
COG3599D	COG0116L
COG3599D	COG0177L
COG3599D	COG0206D
COG3599D	COG0266L
COG3599D	COG0275M
COG3599D	COG0325R
COG3599D	COG0345E
COG3599D	COG0472M
COG3599D	COG0505EF
COG3599D	COG0540F
COG3599D	COG0564J
COG3599D	COG0571K
COG3599D	COG0597MU
COG3599D	COG0669H
COG3599D	COG0707M
COG3599D	COG0742L
COG3599D	COG0744M
COG3599D	COG0762S
COG3599D	COG0768M
COG3599D	COG0769M
COG3599D	COG0770M
COG3599D	COG0771M
COG3599D	COG0772D
COG3599D	COG0773M
COG3599D	COG0775F
COG3599D	COG0849D
COG3599D	COG1191K
COG3599D	COG1199KL
COG3599D	COG1200LK
COG3599D	COG1293K
COG3599D	COG1399R
COG3599D	COG1496S
COG3599D	COG1539H
COG3599D	COG1561S
COG3599D	COG1589M
COG3599D	COG1734T
COG3599D	COG1799S
COG3599D	COG1872S
COG3599D	COG1873S
COG3599D	COG2001S
COG3599D	COG2052S
COG3599D	COG2065F
COG3599D	COG2091H
COG3599D	COG2233F
COG3599D	COG2302S
COG3599D	COG2319R
COG3599D	COG2912S
COG3599D	COG3331R
COG3599D	COG3359L
COG3599D	COG3856S
COG3599D	COG3879S
COG3599D	COG3935L
COG3599D	COG4474S
COG3599D	COG4839D
COG3599D	COG5353S
COG3601S	COG0102J
COG3601S	COG0103J
COG3601S	COG0211J
COG3601S	COG0261J
COG3601S	COG0283F
COG3601S	COG0434R
COG3601S	COG0514L
COG3601S	COG0520E
COG3601S	COG0533O
COG3601S	COG0539J
COG3601S	COG0638O
COG3601S	COG0776L
COG3601S	COG0802R
COG3601S	COG1122P
COG3601S	COG1141C
COG3601S	COG1160R
COG3601S	COG1186J
COG3601S	COG1187J
COG3601S	COG1214O
COG3601S	COG1354S
COG3601S	COG1386K
COG3601S	COG1446E
COG3601S	COG1781F
COG3601S	COG1824P
COG3601S	COG1875T
COG3601S	COG1992S
COG3601S	COG2029S
COG3601S	COG2183K
COG3601S	COG2257S
COG3601S	COG2868J
COG3601S	COG2996S
COG3601S	COG3273S
COG3601S	COG4955S
COG3601S	COG4996R
COG3601S	COG5418S
COG3603S	COG0002E
COG3604KT	COG0119E
COG3604KT	COG0347E
COG3604KT	COG0535R
COG3604KT	COG0539J
COG3604KT	COG1017C
COG3604KT	COG1348P
COG3604KT	COG1513P
COG3604KT	COG1729S
COG3604KT	COG1842KT
COG3604KT	COG1983KT
COG3604KT	COG2710C
COG3604KT	COG5554Q
COG3605T	COG0207F
COG3605T	COG0216J
COG3605T	COG0494LR
COG3605T	COG0527E
COG3605T	COG0560E
COG3605T	COG0682M
COG3605T	COG0730R
COG3605T	COG0821I
COG3605T	COG1040R
COG3605T	COG1426S
COG3605T	COG1981S
COG3605T	COG2227H
COG3605T	COG2890J
COG3605T	COG3066L
COG3605T	COG3332S
COG3605T	COG5319S
COG3607R	COG3832S
COG3608R	COG0122L
COG3608R	COG0189HJ
COG3608R	COG0479C
COG3608R	COG0498E
COG3608R	COG1305E
COG3608R	COG1975O
COG3608R	COG2009C
COG3608R	COG2037C
COG3608R	COG2142C
COG3608R	COG2307S
COG3608R	COG2308S
COG3608R	COG3034S
COG3608R	COG3273S
COG3608R	COG4067O
COG3608R	COG4160E
COG3608R	COG4215E
COG3609K	COG0206D
COG3609K	COG0293J
COG3609K	COG0388R
COG3609K	COG0436E
COG3609K	COG0805U
COG3609K	COG0863L
COG3609K	COG1110L
COG3609K	COG1244R
COG3609K	COG1340S
COG3609K	COG1378K
COG3609K	COG1403V
COG3609K	COG1527C
COG3609K	COG1617S
COG3609K	COG1738S
COG3609K	COG1745R
COG3609K	COG1826U
COG3609K	COG1915S
COG3609K	COG2119S
COG3609K	COG2266H
COG3609K	COG2519J
COG3609K	COG3108S
COG3609K	COG3509Q
COG3609K	COG3668R
COG3609K	COG4346O
COG3609K	COG4830J
COG3609K	COG4901J
COG3609K	COG4933S
COG3609K	COG5511R
COG3609K	COG5525R
COG3610S	COG0112E
COG3610S	COG1230P
COG3610S	COG1937S
COG3610S	COG2966S
COG3610S	COG3086T
COG3610S	COG3804S
COG3611L	COG0016J
COG3611L	COG0057G
COG3611L	COG0072J
COG3611L	COG0073R
COG3611L	COG0220R
COG3611L	COG0237H
COG3611L	COG0258L
COG3611L	COG0266L
COG3611L	COG0290J
COG3611L	COG0291J
COG3611L	COG0292J
COG3611L	COG0372C
COG3611L	COG0441J
COG3611L	COG0538C
COG3611L	COG0587L
COG3611L	COG0618R
COG3611L	COG0670R
COG3611L	COG0749L
COG3611L	COG0773M
COG3611L	COG0777I
COG3611L	COG0799S
COG3611L	COG0825I
COG3611L	COG1057H
COG3611L	COG1060HR
COG3611L	COG1161R
COG3611L	COG1323R
COG3611L	COG1327K
COG3611L	COG1399R
COG3611L	COG1484L
COG3611L	COG1534J
COG3611L	COG1586E
COG3611L	COG1713H
COG3611L	COG2179R
COG3611L	COG3030R
COG3611L	COG4109K
COG3611L	COG4473U
COG3612S	COG0052J
COG3612S	COG0102J
COG3612S	COG0103J
COG3612S	COG0111HE
COG3612S	COG0226P
COG3612S	COG0284F
COG3612S	COG0378OK
COG3612S	COG0532J
COG3612S	COG0573P
COG3612S	COG0581P
COG3612S	COG0704P
COG3612S	COG1355R
COG3612S	COG1387ER
COG3612S	COG1400U
COG3612S	COG1641S
COG3612S	COG1644K
COG3612S	COG1727J
COG3612S	COG1758K
COG3612S	COG2007J
COG3612S	COG2125J
COG3612S	COG5258R
COG3613F	COG0603R
COG3613F	COG1059L
COG3613F	COG1428F
COG3613F	COG2042S
COG3613F	COG2078S
COG3613F	COG4809G
COG3616E	COG0251J
COG3616E	COG0277C
COG3616E	COG2423E
COG3616E	COG2610GE
COG3616E	COG3653Q
COG3617K	COG0553KL
COG3617K	COG0749L
COG3617K	COG0863L
COG3617K	COG1396K
COG3617K	COG1476K
COG3617K	COG1484L
COG3617K	COG1783R
COG3617K	COG3378R
COG3617K	COG3646S
COG3617K	COG3723L
COG3617K	COG4626R
COG3617K	COG4695S
COG3617K	COG4722S
COG3617K	COG4926S
COG3617K	COG5511R
COG3617K	COG5525R
COG3618R	COG0179Q
COG3618R	COG0667C
COG3618R	COG0684H
COG3618R	COG0738G
COG3618R	COG1063ER
COG3618R	COG2159R
COG3618R	COG2186K
COG3618R	COG2721G
COG3618R	COG2828S
COG3618R	COG3254S
COG3618R	COG4948MR
COG3620K	COG0638O
COG3620K	COG0650C
COG3620K	COG1476K
COG3620K	COG1731H
COG3620K	COG1779R
COG3620K	COG1885S
COG3620K	COG2042S
COG3620K	COG2856E
COG3620K	COG3260C
COG3620K	COG3550R
COG3620K	COG4035S
COG3620K	COG4036S
COG3620K	COG4037S
COG3620K	COG4038S
COG3620K	COG4039S
COG3620K	COG4040S
COG3620K	COG4041S
COG3620K	COG4042S
COG3620K	COG4078S
COG3620K	COG4084S
COG3620K	COG4679S
COG3620K	COG4683S
COG3620K	COG4888R
COG3620K	COG5431S
COG3621R	COG0476H
COG3621R	COG1313R
COG3622G	COG0044F
COG3622G	COG1929G
COG3622G	COG2084I
COG3622G	COG2351R
COG3622G	COG2379G
COG3622G	COG3195S
COG3622G	COG3395S
COG3622G	COG3648Q
COG3622G	COG3960R
COG3622G	COG4266F
COG3623G	COG0235G
COG3623G	COG0269G
COG3623G	COG1070G
COG3623G	COG1735R
COG3623G	COG1762GT
COG3623G	COG2220R
COG3623G	COG3037S
COG3623G	COG3414G
COG3624P	COG0110R
COG3624P	COG0613R
COG3624P	COG2188K
COG3624P	COG3221P
COG3624P	COG3454P
COG3624P	COG3625P
COG3624P	COG3626P
COG3624P	COG3627P
COG3624P	COG3638P
COG3624P	COG3639P
COG3624P	COG3709P
COG3624P	COG4107P
COG3624P	COG4778P
COG3625P	COG0110R
COG3625P	COG0613R
COG3625P	COG2188K
COG3625P	COG3221P
COG3625P	COG3454P
COG3625P	COG3624P
COG3625P	COG3626P
COG3625P	COG3627P
COG3625P	COG3638P
COG3625P	COG3639P
COG3625P	COG3709P
COG3625P	COG4107P
COG3625P	COG4778P
COG3626P	COG0110R
COG3626P	COG0613R
COG3626P	COG1235R
COG3626P	COG2188K
COG3626P	COG3221P
COG3626P	COG3454P
COG3626P	COG3624P
COG3626P	COG3625P
COG3626P	COG3627P
COG3626P	COG3638P
COG3626P	COG3639P
COG3626P	COG3709P
COG3626P	COG4107P
COG3626P	COG4778P
COG3627P	COG0110R
COG3627P	COG0613R
COG3627P	COG1235R
COG3627P	COG2188K
COG3627P	COG3221P
COG3627P	COG3454P
COG3627P	COG3624P
COG3627P	COG3625P
COG3627P	COG3626P
COG3627P	COG3638P
COG3627P	COG3639P
COG3627P	COG3709P
COG3627P	COG4107P
COG3627P	COG4778P
COG3628R	COG0464O
COG3628R	COG1652S
COG3628R	COG2369S
COG3628R	COG3108S
COG3628R	COG3299S
COG3628R	COG3497R
COG3628R	COG3498R
COG3628R	COG3499R
COG3628R	COG3500R
COG3628R	COG3501S
COG3628R	COG3948R
COG3628R	COG4104S
COG3628R	COG4385R
COG3628R	COG4387S
COG3628R	COG4540R
COG3628R	COG4676S
COG3628R	COG5004R
COG3628R	COG5005R
COG3628R	COG5283S
COG3628R	COG5301R
COG3628R	COG5412S
COG3628R	COG5471S
COG3628R	COG5511R
COG3628R	COG5525R
COG3629T	COG3643E
COG3630C	COG0013J
COG3630C	COG0430A
COG3630C	COG0460E
COG3630C	COG0511I
COG3630C	COG1097J
COG3630C	COG1241L
COG3630C	COG1551T
COG3630C	COG1601J
COG3630C	COG1703E
COG3630C	COG1779R
COG3630C	COG1831R
COG3630C	COG1883C
COG3630C	COG1884I
COG3630C	COG2123J
COG3630C	COG2185I
COG3630C	COG2450S
COG3630C	COG3185ER
COG3630C	COG4770I
COG3630C	COG4799I
COG3630C	COG5016C
COG3631R	COG0702MG
COG3631R	COG1552J
COG3631R	COG1733K
COG3631R	COG2042S
COG3633E	COG0192H
COG3633E	COG1164E
COG3634O	COG0330O
COG3634O	COG0450O
COG3634O	COG0492O
COG3634O	COG0607P
COG3634O	COG0644C
COG3634O	COG0695O
COG3634O	COG0717F
COG3634O	COG1150C
COG3634O	COG1293K
COG3634O	COG1321K
COG3634O	COG1585OU
COG3634O	COG1656S
COG3634O	COG1777K
COG3634O	COG1793L
COG3634O	COG1856S
COG3634O	COG2044R
COG3634O	COG2048C
COG3634O	COG2078S
COG3634O	COG2210S
COG3634O	COG2516R
COG3634O	COG2522R
COG3634O	COG4755S
COG3635G	COG0071O
COG3635G	COG0083E
COG3635G	COG0460E
COG3635G	COG0464O
COG3635G	COG0498E
COG3635G	COG0527E
COG3635G	COG0656R
COG3635G	COG0658R
COG3635G	COG0824R
COG3635G	COG1082G
COG3635G	COG1095K
COG3635G	COG1109G
COG3635G	COG1324P
COG3635G	COG1412R
COG3635G	COG1478S
COG3635G	COG1634R
COG3635G	COG1836S
COG3635G	COG1890J
COG3635G	COG1909S
COG3635G	COG2035S
COG3635G	COG2061E
COG3635G	COG2093K
COG3635G	COG2125J
COG3635G	COG2138S
COG3635G	COG2159R
COG3635G	COG3294S
COG3635G	COG4020S
COG3635G	COG4272S
COG3635G	COG4492R
COG3635G	COG4801R
COG3635G	COG4901J
COG3635G	COG5257J
COG3636K	COG3657S
COG3637M	COG1109G
COG3637M	COG4425S
COG3638P	COG0737F
COG3638P	COG1552J
COG3638P	COG1573L
COG3638P	COG1628S
COG3638P	COG2188K
COG3638P	COG3221P
COG3638P	COG3454P
COG3638P	COG3624P
COG3638P	COG3625P
COG3638P	COG3626P
COG3638P	COG3627P
COG3638P	COG3639P
COG3638P	COG3709P
COG3638P	COG4107P
COG3638P	COG4778P
COG3639P	COG0737F
COG3639P	COG1628S
COG3639P	COG2188K
COG3639P	COG3221P
COG3639P	COG3454P
COG3639P	COG3624P
COG3639P	COG3625P
COG3639P	COG3626P
COG3639P	COG3627P
COG3639P	COG3638P
COG3639P	COG3709P
COG3639P	COG4107P
COG3639P	COG4778P
COG3640D	COG0190H
COG3640D	COG0609P
COG3640D	COG0614P
COG3640D	COG0664T
COG3640D	COG0685E
COG3640D	COG1034C
COG3640D	COG1047O
COG3640D	COG1120PH
COG3640D	COG1142C
COG3640D	COG1151C
COG3640D	COG1152C
COG3640D	COG1249C
COG3640D	COG1410E
COG3640D	COG1456C
COG3640D	COG1532R
COG3640D	COG1614C
COG3640D	COG1810S
COG3640D	COG1880C
COG3640D	COG1894C
COG3640D	COG2069C
COG3640D	COG2759F
COG3640D	COG2768R
COG3640D	COG2896H
COG3640D	COG3404E
COG3640D	COG3894R
COG3640D	COG3935L
COG3640D	COG5643R
COG3641R	COG1052CHR
COG3641R	COG1529C
COG3641R	COG1827R
COG3641R	COG1893H
COG3641R	COG2122S
COG3641R	COG4848S
COG3642T	COG0006E
COG3642T	COG0031E
COG3642T	COG0127F
COG3642T	COG0184J
COG3642T	COG0302H
COG3642T	COG0533O
COG3642T	COG0859M
COG3642T	COG1095K
COG3642T	COG1193L
COG3642T	COG1313R
COG3642T	COG1382O
COG3642T	COG1392P
COG3642T	COG1412R
COG3642T	COG1519M
COG3642T	COG1527C
COG3642T	COG1560M
COG3642T	COG1635H
COG3642T	COG1676J
COG3642T	COG1888S
COG3642T	COG1890J
COG3642T	COG1909S
COG3642T	COG1998J
COG3642T	COG2004J
COG3642T	COG2044R
COG3642T	COG2093K
COG3642T	COG2125J
COG3642T	COG2519J
COG3642T	COG2896H
COG3642T	COG3307M
COG3642T	COG3888K
COG3642T	COG4043S
COG3642T	COG4391S
COG3642T	COG4901J
COG3642T	COG5257J
COG3643E	COG1228Q
COG3643E	COG1253R
COG3643E	COG1576S
COG3643E	COG2759F
COG3643E	COG2986E
COG3643E	COG2987E
COG3643E	COG3404E
COG3643E	COG3629T
COG3643E	COG4259S
COG3645S	COG0270L
COG3645S	COG1783R
COG3645S	COG2263J
COG3645S	COG2856E
COG3645S	COG2932K
COG3645S	COG3723L
COG3645S	COG4570L
COG3646S	COG0270L
COG3646S	COG0553KL
COG3646S	COG0749L
COG3646S	COG3378R
COG3646S	COG3617K
COG3646S	COG4626R
COG3646S	COG4643S
COG3646S	COG4695S
COG3646S	COG5545R
COG3648Q	COG0044F
COG3648Q	COG0402FR
COG3648Q	COG1319C
COG3648Q	COG1529C
COG3648Q	COG1929G
COG3648Q	COG1975O
COG3648Q	COG2068R
COG3648Q	COG2233F
COG3648Q	COG2351R
COG3648Q	COG2964S
COG3648Q	COG3195S
COG3648Q	COG3257R
COG3648Q	COG3622G
COG3648Q	COG3960R
COG3648Q	COG4266F
COG3648Q	COG4630F
COG3648Q	COG4631F
COG3649L	COG1203R
COG3649L	COG1336L
COG3649L	COG1337L
COG3649L	COG1343L
COG3649L	COG1353R
COG3649L	COG1367L
COG3649L	COG1468L
COG3649L	COG1518L
COG3649L	COG1583L
COG3649L	COG1604L
COG3649L	COG1688L
COG3649L	COG1769L
COG3649L	COG2378K
COG3649L	COG3337L
COG3649L	COG4006S
COG3651S	COG4360F
COG3652S	COG3794C
COG3653Q	COG0251J
COG3653Q	COG1288S
COG3653Q	COG3616E
COG3654R	COG2189L
COG3654R	COG2336T
COG3655K	COG2189L
COG3655K	COG3378R
COG3655K	COG5293S
COG3656S	COG0369P
COG3656S	COG1477H
COG3656S	COG3295S
COG3656S	COG4771P
COG3656S	COG5266P
COG3657S	COG3636K
COG3658C	COG3212S
COG3658C	COG3909C
COG3658C	COG5591S
COG3659M	COG0348C
COG3659M	COG0370P
COG3659M	COG1914P
COG3659M	COG3470P
COG3660M	COG0438M
COG3660M	COG0458EF
COG3660M	COG0492O
COG3660M	COG0505EF
COG3660M	COG0782K
COG3660M	COG0859M
COG3660M	COG1507S
COG3660M	COG1519M
COG3660M	COG1522K
COG3660M	COG1560M
COG3660M	COG3307M
COG3661G	COG0246G
COG3661G	COG1312G
COG3661G	COG3507G
COG3661G	COG3693G
COG3663L	COG5467
COG3664G	COG1209M
COG3664G	COG2227H
COG3664G	COG4641S
COG3665S	COG0154J
COG3665S	COG0347E
COG3665S	COG0531E
COG3665S	COG0600P
COG3665S	COG0715P
COG3665S	COG0864K
COG3665S	COG1116P
COG3665S	COG1402R
COG3665S	COG3403S
COG3665S	COG4770I
COG3666L	COG1484L
COG3666L	COG1662L
COG3666L	COG4584L
COG3667P	COG0531E
COG3667P	COG1276P
COG3667P	COG1937S
COG3667P	COG2132Q
COG3667P	COG2217P
COG3667P	COG2372R
COG3667P	COG3019R
COG3667P	COG3462S
COG3667P	COG3544S
COG3667P	COG3696P
COG3667P	COG4244S
COG3667P	COG4454P
COG3667P	COG5569S
COG3668R	COG0863L
COG3668R	COG1403V
COG3668R	COG2161D
COG3668R	COG3077L
COG3668R	COG3609K
COG3668R	COG3905K
COG3668R	COG5511R
COG3668R	COG5525R
COG3669G	COG3142P
COG3670Q	COG2211G
COG3670Q	COG4704S
COG3671S	COG3136R
COG3672S	COG1538MU
COG3672S	COG1566V
COG3672S	COG2200T
COG3672S	COG2206T
COG3672S	COG2274V
COG3672S	COG5388
COG3676L	COG2801L
COG3677L	COG1662L
COG3678UNTP	COG0745TK
COG3678UNTP	COG1595K
COG3679S	COG0003P
COG3679S	COG0018J
COG3679S	COG0073R
COG3679S	COG0123BQ
COG3679S	COG0145EQ
COG3679S	COG0220R
COG3679S	COG0249L
COG3679S	COG0323L
COG3679S	COG0324J
COG3679S	COG0420L
COG3679S	COG0455D
COG3679S	COG0510M
COG3679S	COG0595R
COG3679S	COG0621J
COG3679S	COG0669H
COG3679S	COG0742L
COG3679S	COG0744M
COG3679S	COG0760O
COG3679S	COG0812M
COG3679S	COG1323R
COG3679S	COG1438K
COG3679S	COG1923R
COG3679S	COG2220R
COG3679S	COG2322S
COG3679S	COG2331S
COG3679S	COG2340S
COG3679S	COG3336S
COG3679S	COG3480T
COG3679S	COG3481R
COG3679S	COG4122R
COG3679S	COG4365S
COG3679S	COG4399S
COG3679S	COG4471S
COG3679S	COG4473U
COG3679S	COG4717S
COG3679S	COG4838S
COG3679S	COG4896S
COG3679S	COG4980R
COG3681S	COG0251J
COG3681S	COG0814E
COG3681S	COG1301C
COG3681S	COG1549J
COG3681S	COG2192O
COG3681S	COG2964S
COG3682K	COG0501O
COG3682K	COG0810M
COG3682K	COG1271C
COG3682K	COG1294C
COG3682K	COG2131F
COG3682K	COG2217P
COG3682K	COG2456S
COG3682K	COG2602V
COG3682K	COG4219KT
COG3682K	COG4988CO
COG3683R	COG0258L
COG3683R	COG1321K
COG3683R	COG2215R
COG3684G	COG0698G
COG3684G	COG1105G
COG3684G	COG1349KG
COG3684G	COG1447G
COG3684G	COG2222M
COG3684G	COG4573G
COG3685S	COG0753P
COG3685S	COG3546P
COG3686S	COG0857R
COG3686S	COG1666S
COG3687R	COG0300R
COG3687R	COG1018C
COG3687R	COG2072P
COG3688R	COG0008J
COG3688R	COG0048J
COG3688R	COG0049J
COG3688R	COG0050J
COG3688R	COG0051J
COG3688R	COG0080J
COG3688R	COG0081J
COG3688R	COG0085K
COG3688R	COG0086K
COG3688R	COG0087J
COG3688R	COG0088J
COG3688R	COG0089J
COG3688R	COG0090J
COG3688R	COG0091J
COG3688R	COG0092J
COG3688R	COG0093J
COG3688R	COG0094J
COG3688R	COG0096J
COG3688R	COG0097J
COG3688R	COG0098J
COG3688R	COG0099J
COG3688R	COG0100J
COG3688R	COG0101J
COG3688R	COG0102J
COG3688R	COG0103J
COG3688R	COG0185J
COG3688R	COG0186J
COG3688R	COG0197J
COG3688R	COG0198J
COG3688R	COG0199J
COG3688R	COG0200J
COG3688R	COG0201U
COG3688R	COG0202K
COG3688R	COG0203J
COG3688R	COG0215J
COG3688R	COG0222J
COG3688R	COG0244J
COG3688R	COG0245I
COG3688R	COG0250K
COG3688R	COG0255J
COG3688R	COG0256J
COG3688R	COG0257J
COG3688R	COG0267J
COG3688R	COG0361J
COG3688R	COG0480J
COG3688R	COG0542O
COG3688R	COG0566J
COG3688R	COG0690U
COG3688R	COG0791M
COG3688R	COG1045E
COG3688R	COG1066O
COG3688R	COG1122P
COG3688R	COG1190J
COG3688R	COG1211I
COG3688R	COG1329K
COG3688R	COG1351F
COG3688R	COG1358J
COG3688R	COG1595K
COG3688R	COG1605E
COG3688R	COG1623R
COG3688R	COG1747S
COG3688R	COG1841J
COG3688R	COG1939S
COG3688R	COG2163J
COG3688R	COG2813J
COG3688R	COG3200E
COG3688R	COG3869E
COG3688R	COG3880S
COG3688R	COG4463K
COG3688R	COG4956R
COG3689S	COG0523R
COG3689S	COG0701R
COG3689S	COG0803P
COG3689S	COG1108P
COG3689S	COG1121P
COG3693G	COG1472G
COG3693G	COG2211G
COG3693G	COG2730G
COG3693G	COG3507G
COG3693G	COG3661G
COG3694R	COG0344S
COG3694R	COG4586R
COG3694R	COG4587R
COG3695L	COG0210L
COG3695L	COG0476H
COG3695L	COG1615S
COG3695L	COG2816L
COG3695L	COG3030R
COG3695L	COG3480T
COG3696P	COG0347E
COG3696P	COG0789K
COG3696P	COG0845M
COG3696P	COG1230P
COG3696P	COG1538MU
COG3696P	COG1742S
COG3696P	COG1937S
COG3696P	COG2098S
COG3696P	COG2132Q
COG3696P	COG2217P
COG3696P	COG2372R
COG3696P	COG2608P
COG3696P	COG3019R
COG3696P	COG3462S
COG3696P	COG3544S
COG3696P	COG3667P
COG3696P	COG5569S
COG3697HI	COG0281C
COG3697HI	COG1767H
COG3697HI	COG1802K
COG3697HI	COG1838C
COG3697HI	COG1883C
COG3697HI	COG2301G
COG3697HI	COG2851C
COG3697HI	COG3051C
COG3697HI	COG3052C
COG3697HI	COG3053C
COG3697HI	COG3493C
COG3697HI	COG5016C
COG3701U	COG2948U
COG3701U	COG3451U
COG3701U	COG3504U
COG3701U	COG3505U
COG3701U	COG3838U
COG3701U	COG3843U
COG3701U	COG3846U
COG3701U	COG4227L
COG3701U	COG4734R
COG3701U	COG4959OU
COG3701U	COG4962U
COG3701U	COG5268NU
COG3701U	COG5314U
COG3701U	COG5419S
COG3701U	COG5489S
COG3701U	COG5534L
COG3701U	COG5639S
COG3702U	COG2948U
COG3702U	COG3451U
COG3702U	COG3504U
COG3702U	COG3704U
COG3702U	COG3736U
COG3702U	COG3838U
COG3703P	COG0079E
COG3703P	COG0287E
COG3703P	COG2177D
COG3703P	COG4093
COG3704U	COG0630NU
COG3704U	COG2948U
COG3704U	COG3451U
COG3704U	COG3504U
COG3704U	COG3702U
COG3704U	COG3736U
COG3704U	COG3838U
COG3704U	COG5448S
COG3705E	COG0040E
COG3705E	COG0075E
COG3705E	COG0079E
COG3705E	COG0104F
COG3705E	COG0106E
COG3705E	COG0107E
COG3705E	COG0118E
COG3705E	COG0124J
COG3705E	COG0131E
COG3705E	COG0139E
COG3705E	COG0140E
COG3705E	COG0141E
COG3705E	COG0323L
COG3705E	COG0324J
COG3705E	COG0330O
COG3705E	COG0557K
COG3705E	COG0566J
COG3705E	COG1387ER
COG3705E	COG1685EH
COG3705E	COG1923R
COG3705E	COG2262R
COG3705E	COG2976S
COG3705E	COG3242S
COG3705E	COG3331R
COG3705E	COG3908
COG3705E	COG4496S
COG3706T	COG0642T
COG3706T	COG0643NT
COG3706T	COG0784T
COG3706T	COG0835NT
COG3706T	COG0840NT
COG3706T	COG1352NT
COG3706T	COG1639T
COG3706T	COG1776NT
COG3706T	COG2199T
COG3706T	COG2200T
COG3706T	COG2201NT
COG3706T	COG2206T
COG3706T	COG4191T
COG3706T	COG5001T
COG3707T	COG0004P
COG3707T	COG0007H
COG3707T	COG0067E
COG3707T	COG0069E
COG3707T	COG0070E
COG3707T	COG0174E
COG3707T	COG0410E
COG3707T	COG0411E
COG3707T	COG0469G
COG3707T	COG0493ER
COG3707T	COG0539J
COG3707T	COG0559E
COG3707T	COG0682M
COG3707T	COG0683E
COG3707T	COG0715P
COG3707T	COG0749L
COG3707T	COG1142C
COG3707T	COG1251C
COG3707T	COG2050Q
COG3707T	COG2146PR
COG3707T	COG2203T
COG3707T	COG2223P
COG3707T	COG3192E
COG3707T	COG3367S
COG3707T	COG3920T
COG3707T	COG3968R
COG3707T	COG4177E
COG3707T	COG4302E
COG3707T	COG4303E
COG3707T	COG4576QC
COG3707T	COG4577QC
COG3707T	COG4766E
COG3707T	COG4810E
COG3707T	COG4812E
COG3707T	COG4816E
COG3707T	COG4819E
COG3707T	COG4869Q
COG3707T	COG4917E
COG3708S	COG1533L
COG3708S	COG2378K
COG3709P	COG0110R
COG3709P	COG1235R
COG3709P	COG2188K
COG3709P	COG3221P
COG3709P	COG3454P
COG3709P	COG3624P
COG3709P	COG3625P
COG3709P	COG3626P
COG3709P	COG3627P
COG3709P	COG3638P
COG3709P	COG3639P
COG3709P	COG4107P
COG3709P	COG4778P
COG3710K	COG4312S
COG3711K	COG0246G
COG3711K	COG0561R
COG3711K	COG1063ER
COG3711K	COG1080G
COG3711K	COG1263G
COG3711K	COG1264G
COG3711K	COG1299G
COG3711K	COG1440G
COG3711K	COG1445G
COG3711K	COG1447G
COG3711K	COG1455G
COG3711K	COG1762GT
COG3711K	COG1925G
COG3711K	COG2188K
COG3711K	COG2190G
COG3711K	COG2213G
COG3711K	COG2723G
COG3711K	COG3037S
COG3711K	COG3414G
COG3711K	COG3730G
COG3711K	COG3732G
COG3711K	COG3775G
COG3711K	COG4578K
COG3711K	COG4668G
COG3712PT	COG1595K
COG3712PT	COG1629P
COG3712PT	COG3182S
COG3712PT	COG4206H
COG3712PT	COG4771P
COG3712PT	COG4773P
COG3712PT	COG4774P
COG3715G	COG0191G
COG3715G	COG0449M
COG3715G	COG0800G
COG3715G	COG1063ER
COG3715G	COG1221KT
COG3715G	COG1349KG
COG3715G	COG1737K
COG3715G	COG1820G
COG3715G	COG1862U
COG3715G	COG1874G
COG3715G	COG2188K
COG3715G	COG2222M
COG3715G	COG2893G
COG3715G	COG3444G
COG3715G	COG3716G
COG3715G	COG3933K
COG3715G	COG4225R
COG3715G	COG4687S
COG3715G	COG4811S
COG3715G	COG4821R
COG3716G	COG0191G
COG3716G	COG0449M
COG3716G	COG0792L
COG3716G	COG0800G
COG3716G	COG1063ER
COG3716G	COG1080G
COG3716G	COG1221KT
COG3716G	COG1349KG
COG3716G	COG1493T
COG3716G	COG1660R
COG3716G	COG1737K
COG3716G	COG1820G
COG3716G	COG1874G
COG3716G	COG1925G
COG3716G	COG2188K
COG3716G	COG2222M
COG3716G	COG2893G
COG3716G	COG3444G
COG3716G	COG3715G
COG3716G	COG3933K
COG3716G	COG4225R
COG3716G	COG4687S
COG3716G	COG4811S
COG3716G	COG4821R
COG3717G	COG0246G
COG3717G	COG0524G
COG3717G	COG0800G
COG3717G	COG1028IQR
COG3717G	COG1414K
COG3717G	COG1593G
COG3717G	COG1904G
COG3717G	COG2721G
COG3717G	COG4225R
COG3717G	COG5434M
COG3718G	COG0191G
COG3718G	COG0524G
COG3718G	COG0673R
COG3718G	COG1012C
COG3718G	COG1082G
COG3718G	COG1129G
COG3718G	COG1830G
COG3718G	COG3892S
COG3718G	COG3958G
COG3718G	COG3959G
COG3718G	COG3962E
COG3718G	COG4146R
COG3719J	COG2961R
COG3720P	COG0609P
COG3720P	COG1120PH
COG3720P	COG4256P
COG3720P	COG4558P
COG3720P	COG4559P
COG3720P	COG4771P
COG3721P	COG0609P
COG3721P	COG0635H
COG3721P	COG2329R
COG3721P	COG4256P
COG3721P	COG4558P
COG3721P	COG4559P
COG3721P	COG4771P
COG3722K	COG0246G
COG3722K	COG2213G
COG3723L	COG0338L
COG3723L	COG1476K
COG3723L	COG1484L
COG3723L	COG1783R
COG3723L	COG2856E
COG3723L	COG3617K
COG3723L	COG3645S
COG3723L	COG3728L
COG3723L	COG3935L
COG3723L	COG4570L
COG3723L	COG5377L
COG3723L	COG5484S
COG3724E	COG0624E
COG3724E	COG1012C
COG3724E	COG1301C
COG3724E	COG2988E
COG3724E	COG3138E
COG3724E	COG4992E
COG3725V	COG0157H
COG3725V	COG0237H
COG3725V	COG0508C
COG3725V	COG0653U
COG3725V	COG0774M
COG3725V	COG1249C
COG3725V	COG1989NOU
COG3725V	COG2186K
COG3725V	COG2609C
COG3725V	COG3023V
COG3725V	COG3024S
COG3725V	COG4582S
COG3725V	COG4651P
COG3725V	COG4969NU
COG3726R	COG0084L
COG3726R	COG0213F
COG3726R	COG0560E
COG3726R	COG1015G
COG3726R	COG1066O
COG3726R	COG4108J
COG3727L	COG0270L
COG3727L	COG0323L
COG3727L	COG0326O
COG3727L	COG1401V
COG3727L	COG1700S
COG3727L	COG3183V
COG3727L	COG3440V
COG3728L	COG1783R
COG3728L	COG2369S
COG3728L	COG3299S
COG3728L	COG3331R
COG3728L	COG3567S
COG3728L	COG3598L
COG3728L	COG3723L
COG3728L	COG4570L
COG3728L	COG4643S
COG3728L	COG5281S
COG3728L	COG5412S
COG3728L	COG5585T
COG3730G	COG0022C
COG3730G	COG0176G
COG3730G	COG0371C
COG3730G	COG0508C
COG3730G	COG1028IQR
COG3730G	COG1071C
COG3730G	COG1925G
COG3730G	COG2390K
COG3730G	COG3711K
COG3730G	COG3731G
COG3730G	COG3732G
COG3730G	COG4091E
COG3730G	COG4578K
COG3731G	COG0022C
COG3731G	COG0061G
COG3731G	COG0176G
COG3731G	COG0219J
COG3731G	COG0508C
COG3731G	COG0628R
COG3731G	COG1071C
COG3731G	COG1925G
COG3731G	COG2239P
COG3731G	COG2357S
COG3731G	COG2390K
COG3731G	COG2706G
COG3731G	COG3142P
COG3731G	COG3730G
COG3731G	COG3732G
COG3731G	COG4091E
COG3731G	COG4469R
COG3731G	COG4578K
COG3731G	COG4835S
COG3732G	COG0022C
COG3732G	COG0176G
COG3732G	COG0508C
COG3732G	COG1028IQR
COG3732G	COG1071C
COG3732G	COG1925G
COG3732G	COG2390K
COG3732G	COG3711K
COG3732G	COG3730G
COG3732G	COG3731G
COG3732G	COG4091E
COG3732G	COG4578K
COG3734G	COG0800G
COG3734G	COG3386G
COG3736U	COG0630NU
COG3736U	COG0807H
COG3736U	COG2948U
COG3736U	COG3451U
COG3736U	COG3504U
COG3736U	COG3505U
COG3736U	COG3702U
COG3736U	COG3704U
COG3736U	COG3846U
COG3737S	COG0172J
COG3737S	COG0341U
COG3737S	COG0342U
COG3737S	COG0436E
COG3737S	COG0460E
COG3737S	COG0496R
COG3737S	COG0498E
COG3737S	COG0568K
COG3737S	COG0608L
COG3737S	COG0739M
COG3737S	COG0805U
COG3737S	COG1206J
COG3737S	COG1238S
COG3737S	COG1354S
COG3737S	COG1386K
COG3737S	COG1562I
COG3737S	COG1826U
COG3737S	COG1862U
COG3737S	COG1875T
COG3737S	COG2518O
COG3737S	COG2607R
COG3737S	COG2840S
COG3737S	COG4255S
COG3737S	COG5457S
COG3740R	COG1403V
COG3740R	COG2983S
COG3740R	COG3747L
COG3740R	COG3941R
COG3740R	COG4626R
COG3740R	COG4653R
COG3740R	COG4695S
COG3740R	COG4722S
COG3740R	COG4824R
COG3740R	COG4926S
COG3740R	COG5280S
COG3740R	COG5281S
COG3740R	COG5323S
COG3740R	COG5412S
COG3740R	COG5437S
COG3740R	COG5447
COG3740R	COG5448S
COG3740R	COG5449S
COG3740R	COG5484S
COG3740R	COG5614R
COG3741E	COG0402FR
COG3741E	COG0483G
COG3741E	COG1228Q
COG3741E	COG2188K
COG3741E	COG2986E
COG3741E	COG2987E
COG3741E	COG3758S
COG3741E	COG3930S
COG3742S	COG2002K
COG3742S	COG4423S
COG3743S	COG2885M
COG3744S	COG2161D
COG3744S	COG4118D
COG3744S	COG5559S
COG3745U	COG0212H
COG3745U	COG0455D
COG3745U	COG1430S
COG3745U	COG1970M
COG3745U	COG2064NU
COG3745U	COG2088M
COG3745U	COG2331S
COG3745U	COG3847U
COG3745U	COG4655S
COG3745U	COG4960OU
COG3745U	COG4961U
COG3745U	COG4962U
COG3745U	COG4963U
COG3745U	COG4964U
COG3745U	COG4965U
COG3745U	COG5010U
COG3745U	COG5461
COG3746P	COG0226P
COG3746P	COG0555O
COG3746P	COG1613P
COG3747L	COG0270L
COG3747L	COG0740OU
COG3747L	COG0863L
COG3747L	COG1403V
COG3747L	COG3378R
COG3747L	COG3740R
COG3747L	COG4626R
COG3747L	COG4653R
COG3747L	COG4695S
COG3747L	COG4722S
COG3747L	COG4926S
COG3747L	COG5280S
COG3747L	COG5283S
COG3747L	COG5412S
COG3747L	COG5545R
COG3747L	COG5614R
COG3748S	COG0341U
COG3748S	COG0342U
COG3748S	COG0402FR
COG3748S	COG1975O
COG3748S	COG2351R
COG3748S	COG3194F
COG3748S	COG3195S
COG3748S	COG3257R
COG3748S	COG3960R
COG3748S	COG4266F
COG3748S	COG4630F
COG3748S	COG4631F
COG3749S	COG0007H
COG3749S	COG0155P
COG3749S	COG0175EH
COG3749S	COG1410E
COG3749S	COG1648H
COG3749S	COG2895P
COG3750S	COG0257J
COG3750S	COG0469G
COG3750S	COG1164E
COG3750S	COG1282C
COG3750S	COG2379G
COG3750S	COG3108S
COG3750S	COG3288C
COG3750S	COG3492S
COG3750S	COG3931E
COG3750S	COG5480S
COG3751O	COG1493T
COG3752S	COG1398I
COG3752S	COG1461R
COG3752S	COG2230M
COG3752S	COG2907R
COG3752S	COG3357K
COG3752S	COG3496S
COG3752S	COG4852S
COG3752S	COG5343S
COG3753S	COG2261S
COG3754M	COG0451MG
COG3754M	COG0463M
COG3754M	COG0562M
COG3754M	COG1088M
COG3754M	COG1091M
COG3754M	COG1134GM
COG3754M	COG1209M
COG3754M	COG1215M
COG3754M	COG1216R
COG3754M	COG1682GM
COG3754M	COG1898M
COG3754M	COG2327S
COG3754M	COG3475M
COG3755S	COG0561R
COG3757M	COG4824R
COG3757M	COG4870O
COG3757M	COG4926S
COG3757M	COG5283S
COG3757M	COG5412S
COG3758S	COG2986E
COG3758S	COG2987E
COG3758S	COG3741E
COG3760S	COG0138F
COG3760S	COG2802R
COG3760S	COG2835S
COG3760S	COG3118O
COG3760S	COG3536S
COG3761C	COG0173J
COG3761C	COG0209F
COG3761C	COG0439I
COG3761C	COG0511I
COG3761C	COG0757E
COG3761C	COG0860M
COG3761C	COG1463Q
COG3761C	COG2022H
COG3761C	COG2104H
COG3761C	COG2360O
COG3761C	COG4765S
COG3761C	COG5009M
COG3762S	COG1512R
COG3762S	COG1704S
COG3763S	COG0020I
COG3763S	COG0021G
COG3763S	COG0052J
COG3763S	COG0130J
COG3763S	COG0174E
COG3763S	COG0195K
COG3763S	COG0196H
COG3763S	COG0204I
COG3763S	COG0218R
COG3763S	COG0233J
COG3763S	COG0264J
COG3763S	COG0442J
COG3763S	COG0525J
COG3763S	COG0528F
COG3763S	COG0532J
COG3763S	COG0575I
COG3763S	COG0696G
COG3763S	COG0742L
COG3763S	COG0750M
COG3763S	COG0779S
COG3763S	COG0858J
COG3763S	COG1112L
COG3763S	COG1264G
COG3763S	COG1358J
COG3763S	COG1363G
COG3763S	COG1713H
COG3763S	COG1923R
COG3763S	COG1974KT
COG3763S	COG2176L
COG3763S	COG2179R
COG3763S	COG2740K
COG3763S	COG2827L
COG3763S	COG3425I
COG3763S	COG4100P
COG3763S	COG4123R
COG3763S	COG4224S
COG3763S	COG4846O
COG3764M	COG0512EH
COG3764M	COG0652O
COG3764M	COG0705R
COG3764M	COG1183I
COG3764M	COG1223R
COG3764M	COG1627S
COG3764M	COG1779R
COG3764M	COG2098S
COG3764M	COG2425R
COG3764M	COG2429S
COG3764M	COG3264M
COG3764M	COG3879S
COG3764M	COG4932M
COG3765M	COG0381M
COG3765M	COG0399M
COG3765M	COG0472M
COG3765M	COG1086MG
COG3765M	COG1088M
COG3765M	COG1596M
COG3765M	COG2244R
COG3766S	COG0016J
COG3766S	COG0072J
COG3766S	COG0754E
COG3766S	COG1039L
COG3766S	COG1193L
COG3766S	COG1286R
COG3766S	COG1796L
COG3766S	COG1842KT
COG3766S	COG3027S
COG3766S	COG3789S
COG3766S	COG4262R
COG3766S	COG5463S
COG3767S	COG3219S
COG3767S	COG3220S
COG3768S	COG1221KT
COG3768S	COG1842KT
COG3768S	COG1983KT
COG3768S	COG3106R
COG3768S	COG3186E
COG3768S	COG3283KE
COG3768S	COG4167V
COG3768S	COG4168V
COG3768S	COG4170V
COG3768S	COG4171V
COG3769R	COG0366G
COG3769R	COG0383G
COG3769R	COG0836M
COG3769R	COG1109G
COG3769R	COG2379G
COG3769R	COG3387G
COG3769R	COG4240R
COG3771S	COG0128E
COG3771S	COG0188L
COG3771S	COG0283F
COG3771S	COG0284F
COG3771S	COG0539J
COG3771S	COG0776L
COG3771S	COG1932HE
COG3771S	COG2956G
COG3772R	COG0338L
COG3772R	COG1237R
COG3772R	COG2239P
COG3772R	COG2810V
COG3772R	COG4733S
COG3772R	COG5281S
COG3772R	COG5511R
COG3772R	COG5518R
COG3772R	COG5525R
COG3773M	COG0492O
COG3773M	COG0574G
COG3773M	COG0751J
COG3773M	COG1624S
COG3773M	COG2339S
COG3773M	COG2363S
COG3773M	COG2920P
COG3773M	COG3253S
COG3774M	COG0463M
COG3774M	COG1216R
COG3774M	COG1887M
COG3774M	COG2244R
COG3774M	COG3475M
COG3775G	COG0036G
COG3775G	COG0191G
COG3775G	COG0235G
COG3775G	COG0698G
COG3775G	COG0800G
COG3775G	COG1063ER
COG3775G	COG1105G
COG3775G	COG1221KT
COG3775G	COG1349KG
COG3775G	COG1762GT
COG3775G	COG3414G
COG3775G	COG3711K
COG3776S	COG0552U
COG3776S	COG0568K
COG3776S	COG0742L
COG3776S	COG2177D
COG3776S	COG2884D
COG3777S	COG1804C
COG3777S	COG2030I
COG3777S	COG2079R
COG3777S	COG2301G
COG3778S	COG1652S
COG3778S	COG2369S
COG3778S	COG3299S
COG3778S	COG3941R
COG3778S	COG4228R
COG3778S	COG4379R
COG3778S	COG4381S
COG3778S	COG4384S
COG3778S	COG4386R
COG3778S	COG4387S
COG3778S	COG4388R
COG3778S	COG5005R
COG3780L	COG0184J
COG3780L	COG0516F
COG3780L	COG0608L
COG3780L	COG0750M
COG3780L	COG1274C
COG3780L	COG1503J
COG3780L	COG1679S
COG3780L	COG1786S
COG3780L	COG1836S
COG3780L	COG1881R
COG3780L	COG1890J
COG3780L	COG2150R
COG3781S	COG1637L
COG3782S	COG0061G
COG3782S	COG3139S
COG3784S	COG2911S
COG3784S	COG4704S
COG3784S	COG5385
COG3785S	COG0248FP
COG3785S	COG0293J
COG3785S	COG2301G
COG3785S	COG2920P
COG3785S	COG4166E
COG3785S	COG5342R
COG3786S	COG0325R
COG3786S	COG0352H
COG3786S	COG0357M
COG3786S	COG0445D
COG3786S	COG0486R
COG3786S	COG0495J
COG3786S	COG0708L
COG3786S	COG0807H
COG3786S	COG1466L
COG3786S	COG1757C
COG3786S	COG1806S
COG3786S	COG1952U
COG3786S	COG2834M
COG3786S	COG2840S
COG3786S	COG5468
COG3787S	COG1168E
COG3788R	COG0312R
COG3788R	COG2121S
COG3789S	COG0754E
COG3789S	COG1391OT
COG3789S	COG1842KT
COG3789S	COG2268S
COG3789S	COG3025S
COG3789S	COG3766S
COG3789S	COG4262R
COG3789S	COG5463S
COG3790S	COG1271C
COG3790S	COG1294C
COG3791S	COG1062C
COG3793P	COG0536R
COG3793P	COG2301G
COG3793P	COG2310T
COG3793P	COG4110R
COG3794C	COG0177L
COG3794C	COG1183I
COG3794C	COG1290C
COG3794C	COG1413C
COG3794C	COG1719R
COG3794C	COG1890J
COG3794C	COG2010C
COG3794C	COG2132Q
COG3794C	COG3652S
COG3795S	COG0262H
COG3795S	COG2764S
COG3795S	COG3324R
COG3795S	COG3832S
COG3795S	COG3865S
COG3795S	COG4319S
COG3795S	COG4941K
COG3799E	COG0689J
COG3799E	COG1775E
COG3799E	COG1804C
COG3799E	COG1838C
COG3799E	COG1924I
COG3799E	COG1951C
COG3799E	COG2030I
COG3799E	COG2185I
COG3799E	COG2301G
COG3799E	COG3051C
COG3799E	COG3052C
COG3799E	COG4865E
COG3800R	COG1274C
COG3800R	COG2224C
COG3800R	COG2225C
COG3800R	COG2513G
COG3802S	COG0129EG
COG3802S	COG4213G
COG3802S	COG4214G
COG3804S	COG0031E
COG3804S	COG3457E
COG3804S	COG3610S
COG3804S	COG5012R
COG3806T	COG1231E
COG3806T	COG1595K
COG3806T	COG2230M
COG3806T	COG2802R
COG3806T	COG2907R
COG3806T	COG3272S
COG3806T	COG3496S
COG3807S	COG0130J
COG3807S	COG0184J
COG3807S	COG0240C
COG3807S	COG0304IQ
COG3807S	COG0452H
COG3807S	COG0476H
COG3807S	COG0607P
COG3807S	COG0623I
COG3807S	COG0695O
COG3807S	COG0735P
COG3807S	COG0756F
COG3807S	COG0764I
COG3807S	COG0858J
COG3807S	COG1052CHR
COG3807S	COG1185J
COG3807S	COG1952U
COG3807S	COG2740K
COG3808C	COG0054H
COG3808C	COG0057G
COG3808C	COG0126G
COG3808C	COG0148G
COG3808C	COG0149G
COG3808C	COG0193J
COG3808C	COG0205G
COG3808C	COG0221C
COG3808C	COG0391S
COG3808C	COG0416I
COG3808C	COG0462FE
COG3808C	COG0557K
COG3808C	COG0611H
COG3808C	COG0691O
COG3808C	COG0696G
COG3808C	COG0781K
COG3808C	COG1205R
COG3808C	COG1269C
COG3808C	COG1311L
COG3808C	COG1314U
COG3808C	COG1481S
COG3808C	COG1508K
COG3808C	COG1588J
COG3808C	COG1825J
COG3808C	COG1947I
COG3808C	COG2050Q
COG3808C	COG2316R
COG3808C	COG2390K
COG3808C	COG2913J
COG3808C	COG4914R
COG3808C	COG5258R
COG3808C	COG5452
COG3809S	COG1759R
COG3809S	COG3329R
COG3814S	COG0114C
COG3814S	COG0207F
COG3814S	COG0210L
COG3814S	COG0262H
COG3814S	COG0324J
COG3814S	COG0330O
COG3814S	COG0489D
COG3814S	COG0560E
COG3814S	COG1951C
COG3814S	COG2982M
COG3814S	COG3070K
COG3814S	COG3242S
COG3814S	COG4321R
COG3815S	COG0044F
COG3815S	COG1194L
COG3815S	COG1385S
COG3816S	COG0219J
COG3816S	COG0408H
COG3816S	COG0494LR
COG3816S	COG0617J
COG3816S	COG0644C
COG3816S	COG0714R
COG3816S	COG0723C
COG3816S	COG1290C
COG3816S	COG1721R
COG3816S	COG2857C
COG3816S	COG3153R
COG3816S	COG5426S
COG3817S	COG1540R
COG3817S	COG1984E
COG3817S	COG2039O
COG3817S	COG2049E
COG3817S	COG2105S
COG3817S	COG3819S
COG3819S	COG1540R
COG3819S	COG1984E
COG3819S	COG2039O
COG3819S	COG2049E
COG3819S	COG2105S
COG3819S	COG3817S
COG3820S	COG0026F
COG3820S	COG0041F
COG3820S	COG0163H
COG3820S	COG0254J
COG3820S	COG0604CR
COG3820S	COG1158K
COG3820S	COG1282C
COG3820S	COG3288C
COG3820S	COG3588G
COG3820S	COG5317
COG3820S	COG5481
COG3820S	COG5509
COG3820S	COG5570
COG3820S	COG5590S
COG3821S	COG1254C
COG3821S	COG4344S
COG3822R	COG0191G
COG3822R	COG0524G
COG3822R	COG4158R
COG3823O	COG0125F
COG3823O	COG4312S
COG3824S	COG0077E
COG3824S	COG0172J
COG3824S	COG1067O
COG3824S	COG1109G
COG3824S	COG2154H
COG3825S	COG0714R
COG3825S	COG3100S
COG3826S	COG0122L
COG3826S	COG0350L
COG3826S	COG2169F
COG3826S	COG3145L
COG3827S	COG0525J
COG3827S	COG1538MU
COG3827S	COG2518O
COG3828S	COG0673R
COG3828S	COG1082G
COG3829KT	COG0183I
COG3829KT	COG0334E
COG3829KT	COG0437C
COG3829KT	COG0506E
COG3829KT	COG1012C
COG3829KT	COG1024I
COG3829KT	COG1149C
COG3829KT	COG1433S
COG3829KT	COG1454C
COG3829KT	COG1638G
COG3829KT	COG1960I
COG3829KT	COG2376G
COG3829KT	COG2414C
COG3829KT	COG2610GE
COG3829KT	COG3395S
COG3829KT	COG3426C
COG3829KT	COG3899R
COG3829KT	COG4670I
COG3829KT	COG4831S
COG3829KT	COG5598H
COG3830T	COG0033G
COG3830T	COG0237H
COG3830T	COG0341U
COG3830T	COG0342U
COG3830T	COG0430A
COG3830T	COG0849D
COG3830T	COG1235R
COG3830T	COG2317E
COG3830T	COG2848S
COG3830T	COG3158P
COG3830T	COG4051S
COG3830T	COG4879S
COG3832S	COG0262H
COG3832S	COG0640K
COG3832S	COG1777K
COG3832S	COG2764S
COG3832S	COG3324R
COG3832S	COG3607R
COG3832S	COG3795S
COG3832S	COG3865S
COG3832S	COG4189K
COG3832S	COG4430S
COG3832S	COG4941K
COG3832S	COG5646S
COG3832S	COG5649S
COG3833G	COG0366G
COG3833G	COG1175G
COG3833G	COG1255S
COG3833G	COG1369J
COG3833G	COG1449G
COG3833G	COG1523G
COG3833G	COG1554G
COG3833G	COG1609K
COG3833G	COG1874G
COG3833G	COG2182G
COG3833G	COG3387G
COG3833G	COG3839G
COG3833G	COG3867G
COG3833G	COG4580G
COG3833G	COG4945G
COG3833G	COG5521S
COG3835KT	COG0506E
COG3835KT	COG0793M
COG3835KT	COG1929G
COG3835KT	COG2177D
COG3835KT	COG2379G
COG3835KT	COG2610GE
COG3835KT	COG2884D
COG3835KT	COG2996S
COG3835KT	COG3302R
COG3835KT	COG3381R
COG3835KT	COG3839G
COG3836G	COG0111HE
COG3836G	COG1083M
COG3836G	COG1212M
COG3836G	COG3232E
COG3836G	COG3971Q
COG3836G	COG4264Q
COG3838U	COG2948U
COG3838U	COG3451U
COG3838U	COG3504U
COG3838U	COG3505U
COG3838U	COG3701U
COG3838U	COG3702U
COG3838U	COG3704U
COG3838U	COG3843U
COG3838U	COG3846U
COG3838U	COG4734R
COG3838U	COG4959OU
COG3838U	COG4962U
COG3838U	COG5268NU
COG3838U	COG5314U
COG3838U	COG5419S
COG3838U	COG5489S
COG3838U	COG5534L
COG3838U	COG5639S
COG3839G	COG0366G
COG3839G	COG0395G
COG3839G	COG0555O
COG3839G	COG0578C
COG3839G	COG0584C
COG3839G	COG0725P
COG3839G	COG1175G
COG3839G	COG1178P
COG3839G	COG1255S
COG3839G	COG1378K
COG3839G	COG1525L
COG3839G	COG1554G
COG3839G	COG1653G
COG3839G	COG1840P
COG3839G	COG2182G
COG3839G	COG2508TQ
COG3839G	COG2998H
COG3839G	COG3408G
COG3839G	COG3833G
COG3839G	COG3835KT
COG3839G	COG4020S
COG3839G	COG4580G
COG3839G	COG4662H
COG3839G	COG4945G
COG3839G	COG5477S
COG3840H	COG0420L
COG3840H	COG1178P
COG3840H	COG1564H
COG3840H	COG4143H
COG3842E	COG0303H
COG3842E	COG0555O
COG3842E	COG0665E
COG3842E	COG0687E
COG3842E	COG0725P
COG3842E	COG1001F
COG3842E	COG1029C
COG3842E	COG1176E
COG3842E	COG1177E
COG3842E	COG1178P
COG3842E	COG1229C
COG3842E	COG1396K
COG3842E	COG1409R
COG3842E	COG1613P
COG3842E	COG1840P
COG3842E	COG1910P
COG3842E	COG2005R
COG3842E	COG2014S
COG3842E	COG2218C
COG3842E	COG2457S
COG3842E	COG2998H
COG3842E	COG3371S
COG3842E	COG3585H
COG3842E	COG4132R
COG3842E	COG4134R
COG3842E	COG4143H
COG3842E	COG4149P
COG3842E	COG4208P
COG3842E	COG4662H
COG3842E	COG5257J
COG3843U	COG0741M
COG3843U	COG1192D
COG3843U	COG1475K
COG3843U	COG2948U
COG3843U	COG3451U
COG3843U	COG3504U
COG3843U	COG3505U
COG3843U	COG3701U
COG3843U	COG3838U
COG3843U	COG3846U
COG3843U	COG4227L
COG3843U	COG4734R
COG3843U	COG4959OU
COG3843U	COG4962U
COG3843U	COG5268NU
COG3843U	COG5314U
COG3843U	COG5419S
COG3843U	COG5489S
COG3843U	COG5534L
COG3843U	COG5639S
COG3844E	COG0654HC
COG3844E	COG1878R
COG3844E	COG3483E
COG3845R	COG0213F
COG3845R	COG0274F
COG3845R	COG0295F
COG3845R	COG0402FR
COG3845R	COG0503F
COG3845R	COG0813F
COG3845R	COG1079R
COG3845R	COG1744R
COG3845R	COG1816F
COG3845R	COG1957F
COG3845R	COG2188K
COG3845R	COG2820F
COG3845R	COG4080L
COG3845R	COG4603R
COG3845R	COG5014R
COG3846U	COG2948U
COG3846U	COG3451U
COG3846U	COG3504U
COG3846U	COG3505U
COG3846U	COG3701U
COG3846U	COG3736U
COG3846U	COG3838U
COG3846U	COG3843U
COG3846U	COG4959OU
COG3846U	COG4962U
COG3846U	COG5268NU
COG3846U	COG5314U
COG3846U	COG5419S
COG3846U	COG5489S
COG3846U	COG5534L
COG3846U	COG5639S
COG3847U	COG1430S
COG3847U	COG2064NU
COG3847U	COG2197TK
COG3847U	COG3745U
COG3847U	COG4585T
COG3847U	COG4655S
COG3847U	COG4960OU
COG3847U	COG4961U
COG3847U	COG4962U
COG3847U	COG4963U
COG3847U	COG4964U
COG3847U	COG4965U
COG3847U	COG5010U
COG3847U	COG5461
COG3848T	COG0574G
COG3848T	COG0647G
COG3848T	COG2146PR
COG3850T	COG1140C
COG3850T	COG2180C
COG3850T	COG2181C
COG3850T	COG2197TK
COG3850T	COG2223P
COG3850T	COG5013C
COG3851T	COG2197TK
COG3852T	COG0042J
COG3852T	COG0174E
COG3852T	COG0245I
COG3852T	COG0320H
COG3852T	COG1546R
COG3852T	COG1923R
COG3852T	COG2204T
COG3852T	COG2262R
COG3852T	COG2867I
COG3852T	COG4512OTK
COG3852T	COG5000T
COG3853P	COG0494LR
COG3853P	COG2310T
COG3853P	COG4915R
COG3854S	COG0006E
COG3854S	COG0061G
COG3854S	COG0125F
COG3854S	COG0142H
COG3854S	COG0190H
COG3854S	COG0231J
COG3854S	COG0311H
COG3854S	COG0312R
COG3854S	COG0497L
COG3854S	COG0511I
COG3854S	COG0533O
COG3854S	COG0703E
COG3854S	COG0757E
COG3854S	COG0781K
COG3854S	COG1142C
COG3854S	COG1154HI
COG3854S	COG1189J
COG3854S	COG1300S
COG3854S	COG1302S
COG3854S	COG1438K
COG3854S	COG1459NU
COG3854S	COG1570L
COG3854S	COG1722L
COG3854S	COG1989NOU
COG3854S	COG2165NU
COG3854S	COG2179R
COG3854S	COG2804NU
COG3854S	COG3166NU
COG3854S	COG3167NU
COG3854S	COG3870S
COG3854S	COG4537U
COG3854S	COG4770I
COG3854S	COG4825S
COG3854S	COG4940U
COG3854S	COG4966NU
COG3854S	COG4972NU
COG3854S	COG5016C
COG3854S	COG5547S
COG3856S	COG0060J
COG3856S	COG0206D
COG3856S	COG0275M
COG3856S	COG0325R
COG3856S	COG0472M
COG3856S	COG0509E
COG3856S	COG0558I
COG3856S	COG0707M
COG3856S	COG0762S
COG3856S	COG0766M
COG3856S	COG0768M
COG3856S	COG0769M
COG3856S	COG0770M
COG3856S	COG0771M
COG3856S	COG0772D
COG3856S	COG0773M
COG3856S	COG0789K
COG3856S	COG0812M
COG3856S	COG0849D
COG3856S	COG1003E
COG3856S	COG1191K
COG3856S	COG1259S
COG3856S	COG1327K
COG3856S	COG1496S
COG3856S	COG1589M
COG3856S	COG1716T
COG3856S	COG1799S
COG3856S	COG1873S
COG3856S	COG2001S
COG3856S	COG2065F
COG3856S	COG2302S
COG3856S	COG3116D
COG3856S	COG3599D
COG3856S	COG3879S
COG3856S	COG4839D
COG3857L	COG0398S
COG3857L	COG0419L
COG3857L	COG0420L
COG3857L	COG1074L
COG3857L	COG1577I
COG3857L	COG3481R
COG3857L	COG4903K
COG3858R	COG0009J
COG3858R	COG0860M
COG3858R	COG1652S
COG3858R	COG1961L
COG3858R	COG4722S
COG3858R	COG4824R
COG3858R	COG4862OTN
COG3858R	COG4926S
COG3858R	COG5412S
COG3859S	COG0380G
COG3859S	COG1564H
COG3862S	COG0172J
COG3862S	COG0277C
COG3862S	COG0403E
COG3862S	COG0492O
COG3862S	COG0554C
COG3862S	COG0579R
COG3862S	COG0580G
COG3862S	COG0584C
COG3862S	COG1003E
COG3862S	COG1070G
COG3862S	COG1249C
COG3862S	COG1506E
COG3862S	COG1615S
COG3862S	COG1650S
COG3862S	COG1827R
COG3862S	COG1954K
COG3862S	COG1996K
COG3862S	COG1997J
COG3862S	COG2058J
COG3862S	COG2136JA
COG3862S	COG2339S
COG3862S	COG2376G
COG3862S	COG2443U
COG3862S	COG2892S
COG3862S	COG3412S
COG3863S	COG0393S
COG3863S	COG0411E
COG3864S	COG0714R
COG3864S	COG1471J
COG3865S	COG2764S
COG3865S	COG3795S
COG3865S	COG3832S
COG3865S	COG5507S
COG3866G	COG4677G
COG3866G	COG5434M
COG3867G	COG1874G
COG3867G	COG2182G
COG3867G	COG3833G
COG3868S	COG4267S
COG3868S	COG4878S
COG3869E	COG0008J
COG3869E	COG0042J
COG3869E	COG0048J
COG3869E	COG0049J
COG3869E	COG0050J
COG3869E	COG0051J
COG3869E	COG0080J
COG3869E	COG0081J
COG3869E	COG0085K
COG3869E	COG0086K
COG3869E	COG0087J
COG3869E	COG0088J
COG3869E	COG0089J
COG3869E	COG0090J
COG3869E	COG0091J
COG3869E	COG0092J
COG3869E	COG0093J
COG3869E	COG0094J
COG3869E	COG0096J
COG3869E	COG0097J
COG3869E	COG0098J
COG3869E	COG0185J
COG3869E	COG0186J
COG3869E	COG0197J
COG3869E	COG0198J
COG3869E	COG0199J
COG3869E	COG0200J
COG3869E	COG0215J
COG3869E	COG0222J
COG3869E	COG0244J
COG3869E	COG0245I
COG3869E	COG0250K
COG3869E	COG0255J
COG3869E	COG0256J
COG3869E	COG0257J
COG3869E	COG0267J
COG3869E	COG0361J
COG3869E	COG0480J
COG3869E	COG0542O
COG3869E	COG0566J
COG3869E	COG0690U
COG3869E	COG0782K
COG3869E	COG0801H
COG3869E	COG1045E
COG3869E	COG1066O
COG3869E	COG1098J
COG3869E	COG1190J
COG3869E	COG1211I
COG3869E	COG1329K
COG3869E	COG1351F
COG3869E	COG1358J
COG3869E	COG1521K
COG3869E	COG1539H
COG3869E	COG1623R
COG3869E	COG1841J
COG3869E	COG1939S
COG3869E	COG2163J
COG3869E	COG2813J
COG3869E	COG2919D
COG3869E	COG3688R
COG3869E	COG3880S
COG3869E	COG4463K
COG3869E	COG4591M
COG3869E	COG4956R
COG3869E	COG5322R
COG3870S	COG0030J
COG3870S	COG0084L
COG3870S	COG0125F
COG3870S	COG0143J
COG3870S	COG0184J
COG3870S	COG0313R
COG3870S	COG0353L
COG3870S	COG0470L
COG3870S	COG0590FJ
COG3870S	COG0718S
COG3870S	COG1143C
COG3870S	COG1214O
COG3870S	COG1651O
COG3870S	COG1658L
COG3870S	COG1728S
COG3870S	COG1774S
COG3870S	COG1947I
COG3870S	COG1978S
COG3870S	COG1982E
COG3870S	COG2002K
COG3870S	COG2088M
COG3870S	COG2344R
COG3870S	COG2519J
COG3870S	COG2812L
COG3870S	COG2813J
COG3870S	COG2827L
COG3870S	COG3583S
COG3870S	COG3854S
COG3870S	COG3884I
COG3870S	COG4123R
COG3870S	COG4466S
COG3870S	COG4467S
COG3872R	COG0009J
COG3872R	COG0035F
COG3872R	COG0055C
COG3872R	COG0056C
COG3872R	COG0112E
COG3872R	COG0176G
COG3872R	COG0191G
COG3872R	COG0216J
COG3872R	COG0224C
COG3872R	COG0254J
COG3872R	COG0260E
COG3872R	COG0355C
COG3872R	COG0356C
COG3872R	COG0381M
COG3872R	COG0394T
COG3872R	COG0482J
COG3872R	COG0504F
COG3872R	COG0636C
COG3872R	COG0698G
COG3872R	COG0711C
COG3872R	COG0712C
COG3872R	COG0757E
COG3872R	COG0766M
COG3872R	COG1003E
COG3872R	COG1158K
COG3872R	COG1351F
COG3872R	COG1435F
COG3872R	COG1494G
COG3872R	COG1971S
COG3872R	COG2100R
COG3872R	COG2131F
COG3872R	COG2229R
COG3872R	COG2359S
COG3872R	COG2890J
COG3872R	COG3216S
COG3872R	COG4317S
COG3872R	COG4475S
COG3872R	COG4506S
COG3872R	COG5336S
COG3874S	COG0019E
COG3874S	COG0180J
COG3874S	COG0227J
COG3874S	COG0283F
COG3874S	COG0539J
COG3874S	COG0617J
COG3874S	COG0700S
COG3874S	COG0827L
COG3874S	COG1187J
COG3874S	COG1273S
COG3874S	COG1300S
COG3874S	COG1302S
COG3874S	COG1354S
COG3874S	COG1386K
COG3874S	COG1461R
COG3874S	COG1498J
COG3874S	COG1686M
COG3874S	COG1793L
COG3874S	COG1889J
COG3874S	COG1907R
COG3874S	COG1994R
COG3874S	COG2077O
COG3874S	COG2715R
COG3874S	COG3285L
COG3874S	COG3360S
COG3874S	COG3580S
COG3874S	COG4401E
COG3874S	COG5660S
COG3875S	COG0057G
COG3875S	COG0247C
COG3875S	COG0277C
COG3875S	COG0362G
COG3875S	COG0560E
COG3875S	COG0580G
COG3875S	COG0800G
COG3875S	COG0805U
COG3875S	COG1593G
COG3875S	COG1606R
COG3875S	COG1641S
COG3875S	COG1691R
COG3875S	COG1904G
COG3875S	COG2721G
COG3875S	COG3090G
COG3876S	COG1472G
COG3876S	COG1680V
COG3876S	COG1737K
COG3876S	COG2103R
COG3876S	COG2971G
COG3876S	COG3178R
COG3877S	COG3595S
COG3877S	COG4137R
COG3879S	COG0206D
COG3879S	COG0275M
COG3879S	COG0325R
COG3879S	COG0472M
COG3879S	COG0509E
COG3879S	COG0512EH
COG3879S	COG0515RTKL
COG3879S	COG0558I
COG3879S	COG0631T
COG3879S	COG0652O
COG3879S	COG0705R
COG3879S	COG0707M
COG3879S	COG0762S
COG3879S	COG0766M
COG3879S	COG0768M
COG3879S	COG0769M
COG3879S	COG0770M
COG3879S	COG0771M
COG3879S	COG0772D
COG3879S	COG0773M
COG3879S	COG0789K
COG3879S	COG0812M
COG3879S	COG0849D
COG3879S	COG1003E
COG3879S	COG1191K
COG3879S	COG1208MJ
COG3879S	COG1259S
COG3879S	COG1327K
COG3879S	COG1496S
COG3879S	COG1589M
COG3879S	COG1716T
COG3879S	COG1799S
COG3879S	COG1873S
COG3879S	COG2001S
COG3879S	COG2302S
COG3879S	COG3116D
COG3879S	COG3599D
COG3879S	COG3764M
COG3879S	COG3856S
COG3879S	COG4365S
COG3879S	COG4839D
COG3880S	COG0008J
COG3880S	COG0042J
COG3880S	COG0048J
COG3880S	COG0049J
COG3880S	COG0050J
COG3880S	COG0051J
COG3880S	COG0080J
COG3880S	COG0081J
COG3880S	COG0085K
COG3880S	COG0086K
COG3880S	COG0087J
COG3880S	COG0088J
COG3880S	COG0089J
COG3880S	COG0090J
COG3880S	COG0091J
COG3880S	COG0092J
COG3880S	COG0093J
COG3880S	COG0094J
COG3880S	COG0096J
COG3880S	COG0097J
COG3880S	COG0098J
COG3880S	COG0099J
COG3880S	COG0100J
COG3880S	COG0185J
COG3880S	COG0186J
COG3880S	COG0197J
COG3880S	COG0198J
COG3880S	COG0199J
COG3880S	COG0200J
COG3880S	COG0201U
COG3880S	COG0203J
COG3880S	COG0215J
COG3880S	COG0222J
COG3880S	COG0244J
COG3880S	COG0245I
COG3880S	COG0250K
COG3880S	COG0255J
COG3880S	COG0256J
COG3880S	COG0257J
COG3880S	COG0267J
COG3880S	COG0361J
COG3880S	COG0480J
COG3880S	COG0542O
COG3880S	COG0566J
COG3880S	COG0690U
COG3880S	COG0782K
COG3880S	COG0801H
COG3880S	COG1045E
COG3880S	COG1066O
COG3880S	COG1098J
COG3880S	COG1190J
COG3880S	COG1211I
COG3880S	COG1329K
COG3880S	COG1351F
COG3880S	COG1358J
COG3880S	COG1521K
COG3880S	COG1539H
COG3880S	COG1623R
COG3880S	COG1841J
COG3880S	COG1939S
COG3880S	COG2163J
COG3880S	COG2813J
COG3880S	COG2919D
COG3880S	COG3688R
COG3880S	COG3869E
COG3880S	COG4463K
COG3880S	COG4591M
COG3880S	COG4956R
COG3880S	COG5322R
COG3881S	COG0013J
COG3881S	COG0193J
COG3881S	COG0462FE
COG3881S	COG0482J
COG3881S	COG0507L
COG3881S	COG0628R
COG3881S	COG0816L
COG3881S	COG0822C
COG3881S	COG0826O
COG3881S	COG1104E
COG3881S	COG1197LK
COG3881S	COG1207M
COG3881S	COG1376S
COG3881S	COG1559R
COG3881S	COG1825J
COG3881S	COG1959K
COG3881S	COG2002K
COG3881S	COG2256L
COG3881S	COG2720V
COG3881S	COG3906S
COG3881S	COG4122R
COG3881S	COG4472S
COG3882Q	COG0236IQ
COG3882Q	COG0332I
COG3882Q	COG1020Q
COG3882Q	COG1250I
COG3882Q	COG1568R
COG3882Q	COG1696M
COG3882Q	COG1960I
COG3882Q	COG2030I
COG3882Q	COG2746V
COG3882Q	COG3208Q
COG3882Q	COG3321Q
COG3883S	COG2177D
COG3883S	COG2884D
COG3883S	COG4028R
COG3884I	COG0104F
COG3884I	COG0125F
COG3884I	COG0252EJ
COG3884I	COG0313R
COG3884I	COG0353L
COG3884I	COG0470L
COG3884I	COG0533O
COG3884I	COG1087M
COG3884I	COG1214O
COG3884I	COG1832R
COG3884I	COG2081R
COG3884I	COG2812L
COG3884I	COG2813J
COG3884I	COG2846D
COG3884I	COG2996S
COG3884I	COG3870S
COG3884I	COG4467S
COG3885S	COG0002E
COG3885S	COG0010E
COG3885S	COG0101J
COG3885S	COG0102J
COG3885S	COG0103J
COG3885S	COG0203J
COG3885S	COG0257J
COG3885S	COG0324J
COG3885S	COG0498E
COG3885S	COG0860M
COG3885S	COG1122P
COG3885S	COG1180O
COG3885S	COG1280E
COG3885S	COG1364E
COG3885S	COG1415S
COG3885S	COG1624S
COG3885S	COG1781F
COG3885S	COG1980G
COG3885S	COG1992S
COG3885S	COG2078S
COG3885S	COG2210S
COG3885S	COG2403R
COG3885S	COG2872R
COG3885S	COG3357K
COG3887T	COG0077E
COG3887T	COG0104F
COG3887T	COG0187L
COG3887T	COG0188L
COG3887T	COG0238J
COG3887T	COG0305L
COG3887T	COG0357M
COG3887T	COG0359J
COG3887T	COG0360J
COG3887T	COG0445D
COG3887T	COG0486R
COG3887T	COG0592L
COG3887T	COG0593L
COG3887T	COG0594J
COG3887T	COG0629L
COG3887T	COG0668M
COG3887T	COG0706U
COG3887T	COG0759S
COG3887T	COG1067O
COG3887T	COG1195L
COG3887T	COG1235R
COG3887T	COG1253R
COG3887T	COG1475K
COG3887T	COG1576S
COG3887T	COG1847R
COG3887T	COG2501S
COG3887T	COG4241S
COG3887T	COG4481S
COG3887T	COG4853S
COG3887T	COG4863S
COG3888K	COG0006E
COG3888K	COG0031E
COG3888K	COG0072J
COG3888K	COG0174E
COG3888K	COG0241E
COG3888K	COG0302H
COG3888K	COG0591ER
COG3888K	COG0663R
COG3888K	COG1488H
COG3888K	COG1712R
COG3888K	COG1907R
COG3888K	COG2044R
COG3888K	COG2451J
COG3888K	COG2848S
COG3888K	COG2896H
COG3888K	COG3118O
COG3888K	COG3642T
COG3889R	COG0444EP
COG3889R	COG0543HC
COG3889R	COG0601EP
COG3889R	COG1173EP
COG3889R	COG2872R
COG3889R	COG4608E
COG3889R	COG4945G
COG3890I	COG0045C
COG3890I	COG0074C
COG3890I	COG0350L
COG3890I	COG0441J
COG3890I	COG0707M
COG3890I	COG1078R
COG3890I	COG1257I
COG3890I	COG1577I
COG3890I	COG1832R
COG3890I	COG2231L
COG3890I	COG2820F
COG3890I	COG3355K
COG3890I	COG3407I
COG3890I	COG3432K
COG3892S	COG0673R
COG3892S	COG1082G
COG3892S	COG1737K
COG3892S	COG3718G
COG3892S	COG3962E
COG3892S	COG4130G
COG3893L	COG0021G
COG3893L	COG0102J
COG3893L	COG0103J
COG3893L	COG0159E
COG3893L	COG0285H
COG3893L	COG0499H
COG3893L	COG0777I
COG3893L	COG0802R
COG3893L	COG1074L
COG3893L	COG1208MJ
COG3893L	COG2010C
COG3893L	COG2893G
COG3893L	COG2952S
COG3893L	COG2993C
COG3893L	COG3118O
COG3893L	COG3178R
COG3893L	COG3278O
COG3893L	COG4530
COG3893L	COG4736O
COG3893L	COG5456
COG3894R	COG0407H
COG3894R	COG0509E
COG3894R	COG0523R
COG3894R	COG0685E
COG3894R	COG1410E
COG3894R	COG1456C
COG3894R	COG1532R
COG3894R	COG1614C
COG3894R	COG1962H
COG3894R	COG2069C
COG3894R	COG2188K
COG3894R	COG3640D
COG3894R	COG5012R
COG3894R	COG5420S
COG3894R	COG5459J
COG3894R	COG5554Q
COG3894R	COG5598H
COG3895R	COG1966T
COG3897R	COG0382H
COG3897R	COG0403E
COG3897R	COG0780R
COG3897R	COG0864K
COG3897R	COG1003E
COG3897R	COG1355R
COG3897R	COG1469S
COG3897R	COG3572H
COG3898	COG0181H
COG3898	COG0240C
COG3898	COG0533O
COG3898	COG1587H
COG3898	COG2350S
COG3898	COG2947S
COG3898	COG4223
COG3898	COG5508S
COG3899R	COG3829KT
COG3901K	COG1131V
COG3901K	COG1277R
COG3901K	COG1477H
COG3901K	COG3287S
COG3901K	COG3420P
COG3901K	COG4263C
COG3901K	COG4314C
COG3903R	COG0842V
COG3904S	COG3341R
COG3904S	COG4760S
COG3905K	COG3668R
COG3906S	COG0013J
COG3906S	COG0127F
COG3906S	COG0342U
COG3906S	COG0343J
COG3906S	COG0482J
COG3906S	COG0507L
COG3906S	COG0513LKJ
COG3906S	COG0572F
COG3906S	COG0618R
COG3906S	COG0632L
COG3906S	COG0782K
COG3906S	COG0796M
COG3906S	COG0809J
COG3906S	COG0816L
COG3906S	COG0826O
COG3906S	COG1104E
COG3906S	COG1179H
COG3906S	COG1193L
COG3906S	COG1286R
COG3906S	COG1559R
COG3906S	COG1862U
COG3906S	COG2255L
COG3906S	COG2256L
COG3906S	COG3118O
COG3906S	COG3881S
COG3906S	COG4122R
COG3906S	COG4472S
COG3906S	COG4478S
COG3907R	COG0818M
COG3907R	COG1026R
COG3907R	COG1368M
COG3907R	COG1807M
COG3907R	COG2194R
COG3908	COG0060J
COG3908	COG0124J
COG3908	COG0151F
COG3908	COG0196H
COG3908	COG0312R
COG3908	COG0323L
COG3908	COG0382H
COG3908	COG0483G
COG3908	COG0590FJ
COG3908	COG0597MU
COG3908	COG0647G
COG3908	COG0739M
COG3908	COG0742L
COG3908	COG1187J
COG3908	COG1385S
COG3908	COG1519M
COG3908	COG1560M
COG3908	COG1570L
COG3908	COG1663M
COG3908	COG2121S
COG3908	COG3705E
COG3909C	COG2010C
COG3909C	COG3658C
COG3909C	COG4447R
COG3913S	COG0631T
COG3913S	COG3157S
COG3913S	COG3455S
COG3913S	COG3456T
COG3913S	COG3515S
COG3913S	COG3516S
COG3913S	COG3517S
COG3913S	COG3518S
COG3913S	COG3519S
COG3913S	COG3520S
COG3913S	COG3521S
COG3913S	COG3522S
COG3913S	COG3523S
COG3913S	COG4455R
COG3914O	COG0399M
COG3914O	COG1334N
COG3914O	COG1344N
COG3914O	COG1345N
COG3914O	COG1516NUO
COG3914O	COG2165NU
COG3914O	COG2882NUO
COG3914O	COG3510V
COG3914O	COG4627S
COG3914O	COG4968NU
COG3914O	COG5442
COG3914O	COG5443
COG3916TQ	COG0476H
COG3916TQ	COG2771K
COG3917Q	COG1733K
COG3918S	COG1249C
COG3919R	COG0019E
COG3919R	COG0367E
COG3919R	COG0381M
COG3919R	COG0613R
COG3919R	COG0726G
COG3919R	COG0769M
COG3919R	COG1794M
COG3919R	COG1817S
COG3919R	COG2244R
COG3919R	COG2348V
COG3919R	COG3307M
COG3919R	COG4413E
COG3919R	COG4990S
COG3919R	COG5653
COG3920T	COG0784T
COG3920T	COG1038C
COG3920T	COG1595K
COG3920T	COG1597IR
COG3920T	COG2204T
COG3920T	COG3192E
COG3920T	COG3480T
COG3920T	COG3707T
COG3920T	COG4251T
COG3920T	COG4302E
COG3920T	COG4303E
COG3920T	COG4576QC
COG3920T	COG4577QC
COG3920T	COG4742K
COG3920T	COG4766E
COG3920T	COG4810E
COG3920T	COG4812E
COG3920T	COG4816E
COG3920T	COG4819E
COG3920T	COG4869Q
COG3920T	COG4917E
COG3923L	COG0123BQ
COG3923L	COG0503F
COG3923L	COG0718S
COG3923L	COG2812L
COG3924S	COG4145H
COG3926R	COG1783R
COG3926R	COG2369S
COG3926R	COG3941R
COG3926R	COG4373R
COG3926R	COG4383S
COG3926R	COG4387S
COG3926R	COG4388R
COG3926R	COG5005R
COG3926R	COG5281S
COG3926R	COG5448S
COG3926R	COG5449S
COG3930S	COG0189HJ
COG3930S	COG3741E
COG3931E	COG0189HJ
COG3931E	COG0469G
COG3931E	COG1737K
COG3931E	COG2170S
COG3931E	COG2379G
COG3931E	COG3492S
COG3931E	COG3750S
COG3931E	COG5480S
COG3932R	COG0215J
COG3932R	COG1495O
COG3932R	COG2941H
COG3933K	COG0449M
COG3933K	COG1440G
COG3933K	COG1447G
COG3933K	COG1455G
COG3933K	COG1486G
COG3933K	COG2222M
COG3933K	COG2893G
COG3933K	COG3444G
COG3933K	COG3715G
COG3933K	COG3716G
COG3933K	COG4687S
COG3934G	COG0383G
COG3934G	COG2152G
COG3934G	COG2730G
COG3934G	COG2942G
COG3935L	COG0017J
COG3935L	COG0116L
COG3935L	COG0177L
COG3935L	COG0305L
COG3935L	COG0359J
COG3935L	COG0416I
COG3935L	COG0436E
COG3935L	COG0448G
COG3935L	COG0462FE
COG3935L	COG0571K
COG3935L	COG0744M
COG3935L	COG0773M
COG3935L	COG1199KL
COG3935L	COG1236J
COG3935L	COG1404O
COG3935L	COG1456C
COG3935L	COG1484L
COG3935L	COG1577I
COG3935L	COG2069C
COG3935L	COG2088M
COG3935L	COG3331R
COG3935L	COG3407I
COG3935L	COG3599D
COG3935L	COG3640D
COG3935L	COG3723L
COG3935L	COG4474S
COG3935L	COG4508S
COG3935L	COG5353S
COG3935L	COG5582S
COG3937S	COG0341U
COG3937S	COG0342U
COG3937S	COG0545O
COG3937S	COG0661R
COG3937S	COG1524R
COG3937S	COG1552J
COG3937S	COG1646R
COG3937S	COG1693S
COG3937S	COG3165S
COG3937S	COG5394S
COG3938E	COG0329EM
COG3938E	COG0446R
COG3938E	COG0665E
COG3938E	COG1012C
COG3938E	COG1802K
COG3938E	COG2423E
COG3938E	COG3383R
COG3938E	COG4656C
COG3940R	COG2160G
COG3940R	COG2211G
COG3940R	COG3507G
COG3940R	COG4189K
COG3941R	COG1783R
COG3941R	COG2369S
COG3941R	COG2842R
COG3941R	COG3280G
COG3941R	COG3299S
COG3941R	COG3498R
COG3941R	COG3740R
COG3941R	COG3778S
COG3941R	COG3926R
COG3941R	COG4228R
COG3941R	COG4379R
COG3941R	COG4381S
COG3941R	COG4383S
COG3941R	COG4384S
COG3941R	COG4386R
COG3941R	COG4387S
COG3941R	COG4396R
COG3941R	COG4626R
COG3941R	COG4653R
COG3941R	COG4695S
COG3941R	COG4722S
COG3941R	COG5410S
COG3941R	COG5437S
COG3941R	COG5614R
COG3943R	COG0286V
COG3943R	COG0610V
COG3943R	COG0732V
COG3943R	COG1451R
COG3943R	COG2189L
COG3943R	COG2865K
COG3943R	COG3177S
COG3943R	COG3587V
COG3943R	COG4096V
COG3943R	COG4804S
COG3944M	COG0381M
COG3944M	COG0399M
COG3944M	COG0438M
COG3944M	COG0451MG
COG3944M	COG0463M
COG3944M	COG0489D
COG3944M	COG0562M
COG3944M	COG0836M
COG3944M	COG1004M
COG3944M	COG1086MG
COG3944M	COG1210M
COG3944M	COG1216R
COG3944M	COG1316K
COG3944M	COG2148M
COG3944M	COG2244R
COG3944M	COG2327S
COG3944M	COG3307M
COG3944M	COG4464GM
COG3945S	COG1140C
COG3945S	COG2180C
COG3945S	COG2181C
COG3945S	COG3189S
COG3945S	COG3256P
COG3945S	COG3413R
COG3945S	COG4309S
COG3945S	COG5013C
COG3946U	COG2898S
COG3947T	COG3275T
COG3947T	COG4932M
COG3947T	COG5013C
COG3948R	COG2369S
COG3948R	COG2842R
COG3948R	COG3497R
COG3948R	COG3498R
COG3948R	COG3499R
COG3948R	COG3500R
COG3948R	COG3628R
COG3948R	COG4104S
COG3948R	COG4373R
COG3948R	COG4383S
COG3948R	COG4385R
COG3948R	COG4387S
COG3948R	COG4388R
COG3948R	COG4540R
COG3948R	COG4824R
COG3948R	COG5004R
COG3948R	COG5005R
COG3948R	COG5280S
COG3948R	COG5283S
COG3948R	COG5301R
COG3948R	COG5471S
COG3948R	COG5484S
COG3948R	COG5511R
COG3948R	COG5518R
COG3948R	COG5525R
COG3949S	COG0238J
COG3949S	COG0357M
COG3949S	COG0359J
COG3949S	COG0360J
COG3949S	COG0445D
COG3949S	COG0486R
COG3949S	COG0592L
COG3949S	COG0593L
COG3949S	COG0594J
COG3949S	COG0629L
COG3949S	COG0668M
COG3949S	COG0706U
COG3949S	COG0759S
COG3949S	COG1192D
COG3949S	COG1195L
COG3949S	COG1242R
COG3949S	COG1286R
COG3949S	COG1313R
COG3949S	COG1362E
COG3949S	COG1475K
COG3949S	COG1641S
COG3949S	COG1664M
COG3949S	COG1811R
COG3949S	COG1847R
COG3949S	COG1921E
COG3949S	COG1926R
COG3949S	COG3276J
COG3949S	COG3409M
COG3949S	COG4241S
COG3949S	COG4481S
COG3951MNO	COG0455D
COG3951MNO	COG0764I
COG3951MNO	COG1077D
COG3951MNO	COG1157NU
COG3951MNO	COG1191K
COG3951MNO	COG1256N
COG3951MNO	COG1261NO
COG3951MNO	COG1298NU
COG3951MNO	COG1338NU
COG3951MNO	COG1344N
COG3951MNO	COG1377NU
COG3951MNO	COG1419N
COG3951MNO	COG1551T
COG3951MNO	COG1558N
COG3951MNO	COG1580N
COG3951MNO	COG1677NU
COG3951MNO	COG1684NU
COG3951MNO	COG1699S
COG3951MNO	COG1706N
COG3951MNO	COG1734T
COG3951MNO	COG1749N
COG3951MNO	COG1766NU
COG3951MNO	COG1815N
COG3951MNO	COG1843N
COG3951MNO	COG1868N
COG3951MNO	COG1886NU
COG3951MNO	COG1987NU
COG3951MNO	COG2063N
COG3951MNO	COG2385D
COG3951MNO	COG2747KNU
COG3951MNO	COG3190N
COG3951MNO	COG3334S
COG3951MNO	COG4786N
COG3951MNO	COG4787N
COG3951MNO	COG5442
COG3951MNO	COG5443
COG3951MNO	COG5506S
COG3952S	COG0463M
COG3952S	COG1807M
COG3953R	COG1783R
COG3953R	COG1875T
COG3953R	COG4626R
COG3953R	COG4695S
COG3954C	COG0021G
COG3954C	COG0036G
COG3954C	COG0158G
COG3954C	COG0191G
COG3954C	COG0777I
COG3954C	COG1044M
COG3954C	COG1850G
COG3954C	COG2179R
COG3954C	COG4071S
COG3954C	COG4398S
COG3954C	COG4451C
COG3955M	COG0859M
COG3955M	COG4641S
COG3956R	COG0037D
COG3956R	COG0148G
COG3956R	COG0193J
COG3956R	COG0245I
COG3956R	COG0248FP
COG3956R	COG0317TK
COG3956R	COG0462FE
COG3956R	COG0503F
COG3956R	COG0760O
COG3956R	COG0776L
COG3956R	COG1098J
COG3956R	COG1188J
COG3956R	COG1197LK
COG3956R	COG1207M
COG3956R	COG1286R
COG3956R	COG1480R
COG3956R	COG1507S
COG3956R	COG1546R
COG3956R	COG1658L
COG3956R	COG1702T
COG3956R	COG1825J
COG3956R	COG1923R
COG3956R	COG1947I
COG3956R	COG1978S
COG3956R	COG2002K
COG3956R	COG2088M
COG3956R	COG2244R
COG3956R	COG2262R
COG3956R	COG2265J
COG3956R	COG2385D
COG3956R	COG2389R
COG3956R	COG2919D
COG3956R	COG3073T
COG3956R	COG3583S
COG3956R	COG4466S
COG3956R	COG4467S
COG3956R	COG4760S
COG3957G	COG0282C
COG3957G	COG2188K
COG3957G	COG2606S
COG3957G	COG3395S
COG3958G	COG0001H
COG3958G	COG0036G
COG3958G	COG0082E
COG3958G	COG0128E
COG3958G	COG0169E
COG3958G	COG0176G
COG3958G	COG0287E
COG3958G	COG0337E
COG3958G	COG0353L
COG3958G	COG0554C
COG3958G	COG0653U
COG3958G	COG0710E
COG3958G	COG0739M
COG3958G	COG0793M
COG3958G	COG1096J
COG3958G	COG1186J
COG3958G	COG1284S
COG3958G	COG1544J
COG3958G	COG1685EH
COG3958G	COG1822S
COG3958G	COG1850G
COG3958G	COG1922M
COG3958G	COG2177D
COG3958G	COG2327S
COG3958G	COG2407G
COG3958G	COG2605R
COG3958G	COG2861S
COG3958G	COG2876E
COG3958G	COG2884D
COG3958G	COG3037S
COG3958G	COG3414G
COG3958G	COG3718G
COG3958G	COG3959G
COG3958G	COG4847S
COG3958G	COG4942D
COG3958G	COG4990S
COG3958G	COG5494O
COG3958G	COG5618R
COG3959G	COG0036G
COG3959G	COG0082E
COG3959G	COG0128E
COG3959G	COG0162J
COG3959G	COG0169E
COG3959G	COG0176G
COG3959G	COG0287E
COG3959G	COG0337E
COG3959G	COG0476H
COG3959G	COG0554C
COG3959G	COG0653U
COG3959G	COG0710E
COG3959G	COG0793M
COG3959G	COG1096J
COG3959G	COG1186J
COG3959G	COG1284S
COG3959G	COG1544J
COG3959G	COG1685EH
COG3959G	COG1822S
COG3959G	COG1850G
COG3959G	COG1922M
COG3959G	COG2177D
COG3959G	COG2327S
COG3959G	COG2337T
COG3959G	COG2407G
COG3959G	COG2605R
COG3959G	COG2876E
COG3959G	COG2884D
COG3959G	COG3037S
COG3959G	COG3414G
COG3959G	COG3718G
COG3959G	COG3958G
COG3959G	COG4847S
COG3959G	COG4942D
COG3959G	COG5494O
COG3959G	COG5618R
COG3960R	COG0044F
COG3960R	COG1929G
COG3960R	COG2084I
COG3960R	COG2233F
COG3960R	COG2351R
COG3960R	COG2379G
COG3960R	COG3195S
COG3960R	COG3257R
COG3960R	COG3622G
COG3960R	COG3648Q
COG3960R	COG3748S
COG3960R	COG4266F
COG3962E	COG0191G
COG3962E	COG0524G
COG3962E	COG0673R
COG3962E	COG1012C
COG3962E	COG1082G
COG3962E	COG1129G
COG3962E	COG1172G
COG3962E	COG1830G
COG3962E	COG1879G
COG3962E	COG3718G
COG3962E	COG3892S
COG3962E	COG4130G
COG3962E	COG4146R
COG3963I	COG0284F
COG3963I	COG0586S
COG3964R	COG0251J
COG3964R	COG0385R
COG3964R	COG0684H
COG3964R	COG1921E
COG3964R	COG3589S
COG3966M	COG0236IQ
COG3966M	COG1020Q
COG3966M	COG1696M
COG3968R	COG0004P
COG3968R	COG0067E
COG3968R	COG0069E
COG3968R	COG0070E
COG3968R	COG0174E
COG3968R	COG0347E
COG3968R	COG3707T
COG3969R	COG1475K
COG3970R	COG0129EG
COG3970R	COG1012C
COG3971Q	COG0119E
COG3971Q	COG0157H
COG3971Q	COG1012C
COG3971Q	COG1414K
COG3971Q	COG1853R
COG3971Q	COG1942R
COG3971Q	COG2368Q
COG3971Q	COG2514R
COG3971Q	COG3193R
COG3971Q	COG3232E
COG3971Q	COG3350S
COG3971Q	COG3384S
COG3971Q	COG3836G
COG3971Q	COG4569Q
COG3972R	COG5619S
COG3973R	COG0465O
COG3973R	COG1072H
COG3975R	COG0594J
COG3975R	COG2933R
COG3976S	COG1018C
COG3976S	COG1053C
COG3976S	COG1477H
COG3976S	COG4097P
COG3976S	COG4635CH
COG3977E	COG1296E
COG3977E	COG1687E
COG3978S	COG0028EH
COG3978S	COG0059EH
COG3978S	COG0115EH
COG3978S	COG0129EG
COG3978S	COG0214H
COG3978S	COG0311H
COG3978S	COG1156C
COG3978S	COG1161R
COG3978S	COG1171E
COG3978S	COG1269C
COG3978S	COG1394C
COG3978S	COG1591L
COG3978S	COG1855R
COG3978S	COG1888S
COG3978S	COG2219L
COG3978S	COG4830J
COG3978S	COG4996R
COG3978S	COG5399S
COG3979R	COG3325G
COG3980M	COG0001H
COG3980M	COG0223J
COG3980M	COG0399M
COG3980M	COG0458EF
COG3980M	COG0615MI
COG3980M	COG1083M
COG3980M	COG1086MG
COG3980M	COG1334N
COG3980M	COG1344N
COG3980M	COG1345N
COG3980M	COG1516NUO
COG3980M	COG1670J
COG3980M	COG1861M
COG3980M	COG1887M
COG3980M	COG2063N
COG3980M	COG2089M
COG3980M	COG2120S
COG3980M	COG2604S
COG3980M	COG4310R
COG4002R	COG0001H
COG4002R	COG0020I
COG4002R	COG0040E
COG4002R	COG0084L
COG4002R	COG0106E
COG4002R	COG0129EG
COG4002R	COG0131E
COG4002R	COG0171H
COG4002R	COG0470L
COG4002R	COG1031C
COG4002R	COG1235R
COG4002R	COG1255S
COG4002R	COG1430S
COG4002R	COG1812E
COG4002R	COG1829R
COG4002R	COG1913R
COG4002R	COG1962H
COG4002R	COG1985H
COG4002R	COG2036B
COG4002R	COG2082H
COG4002R	COG2144R
COG4002R	COG4020S
COG4002R	COG4063H
COG4003S	COG0012J
COG4003S	COG0122L
COG4003S	COG0213F
COG4003S	COG0330O
COG4003S	COG0455D
COG4003S	COG1030O
COG4003S	COG1111L
COG4003S	COG1208MJ
COG4003S	COG1325J
COG4003S	COG1354S
COG4003S	COG1369J
COG4003S	COG1500J
COG4003S	COG1540R
COG4003S	COG1603J
COG4003S	COG1632J
COG4003S	COG1646R
COG4003S	COG1833S
COG4003S	COG1890J
COG4003S	COG1984E
COG4003S	COG2023J
COG4003S	COG2049E
COG4003S	COG2362E
COG4003S	COG4801R
COG4004S	COG0139E
COG4004S	COG0143J
COG4004S	COG0192H
COG4004S	COG0358L
COG4004S	COG0495J
COG4004S	COG0603R
COG4004S	COG0648L
COG4004S	COG0720H
COG4004S	COG0776L
COG4004S	COG1831R
COG4004S	COG1855R
COG4004S	COG1935S
COG4004S	COG1938R
COG4004S	COG2029S
COG4004S	COG2144R
COG4004S	COG2404R
COG4004S	COG3161H
COG4004S	COG5615S
COG4006S	COG0433R
COG4006S	COG1203R
COG4006S	COG1332L
COG4006S	COG1336L
COG4006S	COG1337L
COG4006S	COG1343L
COG4006S	COG1353R
COG4006S	COG1367L
COG4006S	COG1421L
COG4006S	COG1468L
COG4006S	COG1517L
COG4006S	COG1518L
COG4006S	COG1567L
COG4006S	COG1583L
COG4006S	COG1604L
COG4006S	COG1688L
COG4006S	COG1769L
COG4006S	COG1857L
COG4006S	COG2254L
COG4006S	COG3337L
COG4006S	COG3649L
COG4006S	COG4343S
COG4006S	COG4938S
COG4006S	COG4951S
COG4006S	COG5551S
COG4007R	COG0075E
COG4007R	COG0393S
COG4007R	COG0583K
COG4007R	COG0592L
COG4007R	COG1104E
COG4007R	COG1631J
COG4007R	COG2018R
COG4007R	COG2051J
COG4007R	COG2229R
COG4007R	COG3287S
COG4007R	COG3373S
COG4008K	COG0042J
COG4008K	COG0115EH
COG4008K	COG0164L
COG4008K	COG0373H
COG4008K	COG0391S
COG4008K	COG0583K
COG4008K	COG0848U
COG4008K	COG1077D
COG4008K	COG1093J
COG4008K	COG1123R
COG4008K	COG1223R
COG4008K	COG1402R
COG4008K	COG1478S
COG4008K	COG1591L
COG4008K	COG1627S
COG4008K	COG1648H
COG4008K	COG1767H
COG4008K	COG1852S
COG4008K	COG2069C
COG4008K	COG2138S
COG4008K	COG2260J
COG4008K	COG2429S
COG4008K	COG2457S
COG4008K	COG3363F
COG4008K	COG4086S
COG4009S	COG0084L
COG4009S	COG0132H
COG4009S	COG0142H
COG4009S	COG0156H
COG4009S	COG0163H
COG4009S	COG0182J
COG4009S	COG0306P
COG4009S	COG0541U
COG4009S	COG0595R
COG4009S	COG1019R
COG4009S	COG1150C
COG4009S	COG1304C
COG4009S	COG1424H
COG4009S	COG1549J
COG4009S	COG1625C
COG4009S	COG1719R
COG4009S	COG1798J
COG4009S	COG1838C
COG4009S	COG1962H
COG4009S	COG2048C
COG4009S	COG2074G
COG4009S	COG2129R
COG4009S	COG2144R
COG4009S	COG2178J
COG4009S	COG2220R
COG4009S	COG4010S
COG4009S	COG4054H
COG4009S	COG4055H
COG4009S	COG4056H
COG4009S	COG4057H
COG4009S	COG4058H
COG4009S	COG4059H
COG4009S	COG4060H
COG4009S	COG4061H
COG4009S	COG4062H
COG4009S	COG4063H
COG4009S	COG4064H
COG4009S	COG4072S
COG4010S	COG0084L
COG4010S	COG0132H
COG4010S	COG0142H
COG4010S	COG0156H
COG4010S	COG0163H
COG4010S	COG0182J
COG4010S	COG0306P
COG4010S	COG0541U
COG4010S	COG0595R
COG4010S	COG1019R
COG4010S	COG1150C
COG4010S	COG1304C
COG4010S	COG1424H
COG4010S	COG1625C
COG4010S	COG1719R
COG4010S	COG1798J
COG4010S	COG1838C
COG4010S	COG1962H
COG4010S	COG2048C
COG4010S	COG2074G
COG4010S	COG2129R
COG4010S	COG2144R
COG4010S	COG2178J
COG4010S	COG2220R
COG4010S	COG4009S
COG4010S	COG4054H
COG4010S	COG4055H
COG4010S	COG4056H
COG4010S	COG4057H
COG4010S	COG4058H
COG4010S	COG4059H
COG4010S	COG4060H
COG4010S	COG4061H
COG4010S	COG4062H
COG4010S	COG4063H
COG4010S	COG4064H
COG4010S	COG4072S
COG4012S	COG0197J
COG4012S	COG0434R
COG4012S	COG0521H
COG4012S	COG0613R
COG4012S	COG1075R
COG4012S	COG1350R
COG4012S	COG1356S
COG4012S	COG1581K
COG4012S	COG1601J
COG4012S	COG1967S
COG4012S	COG2738R
COG4012S	COG4015R
COG4013S	COG0174E
COG4013S	COG0213F
COG4013S	COG0422H
COG4013S	COG1029C
COG4013S	COG1056H
COG4013S	COG1143C
COG4013S	COG1153C
COG4013S	COG1229C
COG4013S	COG1384J
COG4013S	COG1693S
COG4013S	COG1763H
COG4013S	COG1967S
COG4013S	COG2082H
COG4013S	COG2191C
COG4013S	COG2218C
COG4013S	COG4023U
COG4013S	COG4802C
COG4014S	COG0127F
COG4014S	COG0274F
COG4014S	COG0289E
COG4014S	COG0329EM
COG4014S	COG0478T
COG4014S	COG0519F
COG4014S	COG0527E
COG4014S	COG0533O
COG4014S	COG0548E
COG4014S	COG1095K
COG4014S	COG1152C
COG4014S	COG1204R
COG4014S	COG1243KB
COG4014S	COG1244R
COG4014S	COG1246E
COG4014S	COG1287R
COG4014S	COG1383J
COG4014S	COG1412R
COG4014S	COG1465E
COG4014S	COG1469S
COG4014S	COG1552J
COG4014S	COG1605E
COG4014S	COG1614C
COG4014S	COG1646R
COG4014S	COG1665S
COG4014S	COG1685EH
COG4014S	COG1873S
COG4014S	COG1909S
COG4014S	COG1921E
COG4014S	COG1944S
COG4014S	COG1994R
COG4014S	COG1998J
COG4014S	COG2004J
COG4014S	COG2093K
COG4014S	COG2164S
COG4014S	COG4066S
COG4014S	COG4079S
COG4014S	COG5257J
COG4015R	COG0327S
COG4015R	COG0379H
COG4015R	COG0502H
COG4015R	COG1255S
COG4015R	COG2117J
COG4015R	COG2118R
COG4015R	COG2238J
COG4015R	COG4012S
COG4015R	COG4016S
COG4015R	COG4017S
COG4015R	COG4018S
COG4015R	COG4019S
COG4015R	COG4065S
COG4015R	COG4074C
COG4016S	COG0327S
COG4016S	COG0502H
COG4016S	COG1352NT
COG4016S	COG1465E
COG4016S	COG1646R
COG4016S	COG1776NT
COG4016S	COG1871NT
COG4016S	COG1901S
COG4016S	COG2197TK
COG4016S	COG2469S
COG4016S	COG4015R
COG4016S	COG4017S
COG4016S	COG4018S
COG4016S	COG4019S
COG4016S	COG4074C
COG4017S	COG0016J
COG4017S	COG0039C
COG4017S	COG0206D
COG4017S	COG0327S
COG4017S	COG0461F
COG4017S	COG0502H
COG4017S	COG0622R
COG4017S	COG1142C
COG4017S	COG1144C
COG4017S	COG1242R
COG4017S	COG1849S
COG4017S	COG1885S
COG4017S	COG2029S
COG4017S	COG4015R
COG4017S	COG4016S
COG4017S	COG4018S
COG4017S	COG4019S
COG4017S	COG4074C
COG4017S	COG4077S
COG4017S	COG4800K
COG4018S	COG0165E
COG4018S	COG0243C
COG4018S	COG0327S
COG4018S	COG0502H
COG4018S	COG0516F
COG4018S	COG1878R
COG4018S	COG4015R
COG4018S	COG4016S
COG4018S	COG4017S
COG4018S	COG4019S
COG4018S	COG4074C
COG4018S	COG4962U
COG4019S	COG0016J
COG4019S	COG0039C
COG4019S	COG0206D
COG4019S	COG0327S
COG4019S	COG0461F
COG4019S	COG0502H
COG4019S	COG0622R
COG4019S	COG1115E
COG4019S	COG1142C
COG4019S	COG1144C
COG4019S	COG1242R
COG4019S	COG1849S
COG4019S	COG1885S
COG4019S	COG2029S
COG4019S	COG4015R
COG4019S	COG4016S
COG4019S	COG4017S
COG4019S	COG4018S
COG4019S	COG4074C
COG4019S	COG4077S
COG4019S	COG4800K
COG4020S	COG0028EH
COG4020S	COG0059EH
COG4020S	COG0078E
COG4020S	COG0115EH
COG4020S	COG0127F
COG4020S	COG0151F
COG4020S	COG0440E
COG4020S	COG0496R
COG4020S	COG0533O
COG4020S	COG0555O
COG4020S	COG0674C
COG4020S	COG1013C
COG4020S	COG1014C
COG4020S	COG1144C
COG4020S	COG1542S
COG4020S	COG1817S
COG4020S	COG1968V
COG4020S	COG2035S
COG4020S	COG2038H
COG4020S	COG3635G
COG4020S	COG3839G
COG4020S	COG4002R
COG4020S	COG4031R
COG4020S	COG4747R
COG4021S	COG0039C
COG4021S	COG0060J
COG4021S	COG0077E
COG4021S	COG0111HE
COG4021S	COG0123BQ
COG4021S	COG0162J
COG4021S	COG0177L
COG4021S	COG0393S
COG4021S	COG0618R
COG4021S	COG1019R
COG4021S	COG1031C
COG4021S	COG1058R
COG4021S	COG1204R
COG4021S	COG1310R
COG4021S	COG1611R
COG4021S	COG1634R
COG4021S	COG1650S
COG4021S	COG1712R
COG4021S	COG1873S
COG4021S	COG1888S
COG4021S	COG1994R
COG4021S	COG2044R
COG4021S	COG2079R
COG4021S	COG2317E
COG4021S	COG2517R
COG4021S	COG3359L
COG4021S	COG4639R
COG4021S	COG4882R
COG4021S	COG4965U
COG4022S	COG0108H
COG4022S	COG0422H
COG4022S	COG0486R
COG4022S	COG1339KH
COG4022S	COG1608R
COG4022S	COG1793L
COG4022S	COG2450S
COG4022S	COG4802C
COG4023U	COG0015F
COG4023U	COG0140E
COG4023U	COG0182J
COG4023U	COG0218R
COG4023U	COG0311H
COG4023U	COG0546R
COG4023U	COG1084R
COG4023U	COG1111L
COG4023U	COG1245R
COG4023U	COG1255S
COG4023U	COG1259S
COG4023U	COG1386K
COG4023U	COG1530J
COG4023U	COG1552J
COG4023U	COG1628S
COG4023U	COG1646R
COG4023U	COG1694R
COG4023U	COG1786S
COG4023U	COG1913R
COG4023U	COG1933L
COG4023U	COG2042S
COG4023U	COG2085R
COG4023U	COG3118O
COG4023U	COG4013S
COG4023U	COG4319S
COG4023U	COG4800K
COG4023U	COG4888R
COG4023U	COG5431S
COG4024S	COG0079E
COG4024S	COG0123BQ
COG4024S	COG0168P
COG4024S	COG1060HR
COG4024S	COG1469S
COG4024S	COG1522K
COG4024S	COG1665S
COG4024S	COG1759R
COG4024S	COG1915S
COG4024S	COG2074G
COG4024S	COG2410S
COG4024S	COG2983S
COG4024S	COG4077S
COG4024S	COG5258R
COG4025S	COG0206D
COG4025S	COG0237H
COG4025S	COG0504F
COG4025S	COG0518F
COG4025S	COG0519F
COG4025S	COG0731C
COG4025S	COG1701S
COG4025S	COG1759R
COG4025S	COG1931S
COG4025S	COG1991S
COG4025S	COG2061E
COG4025S	COG4960OU
COG4025S	COG5306S
COG4026R	COG0034F
COG4026R	COG0098J
COG4026R	COG0826O
COG4026R	COG1202R
COG4026R	COG1348P
COG4026R	COG1363G
COG4026R	COG1402R
COG4026R	COG1489R
COG4026R	COG1812E
COG4026R	COG1829R
COG4026R	COG1833S
COG4026R	COG1958K
COG4026R	COG2090S
COG4026R	COG2126J
COG4026R	COG2451J
COG4026R	COG3473Q
COG4026R	COG4809G
COG4026R	COG4974L
COG4027S	COG0312R
COG4027S	COG0377C
COG4027S	COG0434R
COG4027S	COG0452H
COG4027S	COG0589T
COG4027S	COG0649C
COG4027S	COG0650C
COG4027S	COG0651CP
COG4027S	COG0852C
COG4027S	COG1006P
COG4027S	COG1055P
COG4027S	COG1143C
COG4027S	COG1320P
COG4027S	COG1563P
COG4027S	COG1750R
COG4027S	COG1863P
COG4027S	COG1964R
COG4027S	COG2111P
COG4027S	COG2212P
COG4027S	COG3260C
COG4027S	COG3261C
COG4027S	COG3262C
COG4027S	COG4818S
COG4028R	COG0596R
COG4028R	COG0605P
COG4028R	COG1184J
COG4028R	COG1252C
COG4028R	COG1703E
COG4028R	COG1892S
COG4028R	COG2185I
COG4028R	COG2256L
COG4028R	COG2427S
COG4028R	COG3883S
COG4028R	COG4143H
COG4028R	COG4344S
COG4029S	COG0182J
COG4029S	COG0599S
COG4029S	COG0696G
COG4029S	COG1123R
COG4029S	COG1184J
COG4029S	COG1439R
COG4029S	COG1591L
COG4029S	COG1924I
COG4029S	COG2038H
COG4029S	COG2144R
COG4029S	COG3389S
COG4029S	COG4048S
COG4029S	COG4050S
COG4029S	COG4051S
COG4029S	COG4052R
COG4029S	COG4069S
COG4029S	COG4070O
COG4029S	COG4087R
COG4029S	COG5549O
COG4030S	COG0524G
COG4030S	COG0650C
COG4030S	COG0705R
COG4030S	COG1143C
COG4030S	COG2037C
COG4030S	COG2221C
COG4030S	COG3260C
COG4030S	COG3261C
COG4030S	COG4035S
COG4030S	COG4036S
COG4030S	COG4037S
COG4030S	COG4038S
COG4030S	COG4039S
COG4030S	COG4040S
COG4030S	COG4041S
COG4030S	COG4042S
COG4030S	COG4078S
COG4030S	COG4084S
COG4030S	COG4906S
COG4031R	COG0549E
COG4031R	COG0585S
COG4031R	COG0717F
COG4031R	COG1340S
COG4031R	COG1382O
COG4031R	COG1430S
COG4031R	COG1541H
COG4031R	COG1549J
COG4031R	COG1630S
COG4031R	COG1635H
COG4031R	COG1829R
COG4031R	COG1990S
COG4031R	COG1992S
COG4031R	COG1996K
COG4031R	COG1997J
COG4031R	COG2428S
COG4031R	COG2892S
COG4031R	COG3356S
COG4031R	COG4020S
COG4031R	COG4747R
COG4032R	COG0028EH
COG4032R	COG0075E
COG4032R	COG0150F
COG4032R	COG0378OK
COG4032R	COG0498E
COG4032R	COG0621J
COG4032R	COG1213M
COG4032R	COG1454C
COG4032R	COG1809S
COG4032R	COG1900S
COG4032R	COG2000R
COG4032R	COG2055C
COG4032R	COG2513G
COG4032R	COG3475M
COG4032R	COG4800K
COG4033S	COG0150F
COG4033S	COG0207F
COG4033S	COG0375R
COG4033S	COG0527E
COG4033S	COG0620E
COG4033S	COG1324P
COG4033S	COG1526C
COG4033S	COG1971S
COG4033S	COG2131F
COG4033S	COG3252H
COG4033S	COG4064H
COG4033S	COG4081S
COG4033S	COG4887R
COG4034S	COG0083E
COG4034S	COG0164L
COG4034S	COG0361J
COG4034S	COG0415L
COG4034S	COG0428P
COG4034S	COG0436E
COG4034S	COG0621J
COG4034S	COG0626E
COG4034S	COG1163R
COG4034S	COG1499J
COG4034S	COG1599L
COG4034S	COG1601J
COG4034S	COG1718TD
COG4034S	COG1859J
COG4034S	COG2412S
COG4034S	COG3388S
COG4034S	COG4260S
COG4035S	COG0451MG
COG4035S	COG0650C
COG4035S	COG1143C
COG4035S	COG1149C
COG4035S	COG1779R
COG4035S	COG2037C
COG4035S	COG2221C
COG4035S	COG3260C
COG4035S	COG3261C
COG4035S	COG3620K
COG4035S	COG4030S
COG4035S	COG4036S
COG4035S	COG4037S
COG4035S	COG4038S
COG4035S	COG4039S
COG4035S	COG4040S
COG4035S	COG4041S
COG4035S	COG4042S
COG4035S	COG4078S
COG4035S	COG4084S
COG4036S	COG0650C
COG4036S	COG1143C
COG4036S	COG1779R
COG4036S	COG2221C
COG4036S	COG3260C
COG4036S	COG3261C
COG4036S	COG3620K
COG4036S	COG4030S
COG4036S	COG4035S
COG4036S	COG4037S
COG4036S	COG4038S
COG4036S	COG4039S
COG4036S	COG4040S
COG4036S	COG4041S
COG4036S	COG4042S
COG4036S	COG4078S
COG4036S	COG4084S
COG4037S	COG0650C
COG4037S	COG1143C
COG4037S	COG1779R
COG4037S	COG2221C
COG4037S	COG3260C
COG4037S	COG3261C
COG4037S	COG3620K
COG4037S	COG4030S
COG4037S	COG4035S
COG4037S	COG4036S
COG4037S	COG4038S
COG4037S	COG4039S
COG4037S	COG4040S
COG4037S	COG4041S
COG4037S	COG4042S
COG4037S	COG4078S
COG4037S	COG4084S
COG4038S	COG0650C
COG4038S	COG1143C
COG4038S	COG1779R
COG4038S	COG2221C
COG4038S	COG3260C
COG4038S	COG3261C
COG4038S	COG3620K
COG4038S	COG4030S
COG4038S	COG4035S
COG4038S	COG4036S
COG4038S	COG4037S
COG4038S	COG4039S
COG4038S	COG4040S
COG4038S	COG4041S
COG4038S	COG4042S
COG4038S	COG4078S
COG4038S	COG4084S
COG4039S	COG0650C
COG4039S	COG1143C
COG4039S	COG1779R
COG4039S	COG2221C
COG4039S	COG3260C
COG4039S	COG3261C
COG4039S	COG3620K
COG4039S	COG4030S
COG4039S	COG4035S
COG4039S	COG4036S
COG4039S	COG4037S
COG4039S	COG4038S
COG4039S	COG4040S
COG4039S	COG4041S
COG4039S	COG4042S
COG4039S	COG4078S
COG4039S	COG4084S
COG4040S	COG0650C
COG4040S	COG1143C
COG4040S	COG1779R
COG4040S	COG2221C
COG4040S	COG3260C
COG4040S	COG3261C
COG4040S	COG3620K
COG4040S	COG4030S
COG4040S	COG4035S
COG4040S	COG4036S
COG4040S	COG4037S
COG4040S	COG4038S
COG4040S	COG4039S
COG4040S	COG4041S
COG4040S	COG4042S
COG4040S	COG4078S
COG4040S	COG4084S
COG4041S	COG0650C
COG4041S	COG1143C
COG4041S	COG1779R
COG4041S	COG2221C
COG4041S	COG3260C
COG4041S	COG3261C
COG4041S	COG3620K
COG4041S	COG4030S
COG4041S	COG4035S
COG4041S	COG4036S
COG4041S	COG4037S
COG4041S	COG4038S
COG4041S	COG4039S
COG4041S	COG4040S
COG4041S	COG4042S
COG4041S	COG4078S
COG4041S	COG4084S
COG4042S	COG0451MG
COG4042S	COG0650C
COG4042S	COG1143C
COG4042S	COG1779R
COG4042S	COG2037C
COG4042S	COG2221C
COG4042S	COG3260C
COG4042S	COG3261C
COG4042S	COG3620K
COG4042S	COG4030S
COG4042S	COG4035S
COG4042S	COG4036S
COG4042S	COG4037S
COG4042S	COG4038S
COG4042S	COG4039S
COG4042S	COG4040S
COG4042S	COG4041S
COG4042S	COG4078S
COG4042S	COG4084S
COG4042S	COG4906S
COG4043S	COG0524G
COG4043S	COG0558I
COG4043S	COG0560E
COG4043S	COG0644C
COG4043S	COG1011R
COG4043S	COG1047O
COG4043S	COG1056H
COG4043S	COG1303S
COG4043S	COG1721R
COG4043S	COG1912S
COG4043S	COG1955NU
COG4043S	COG2039O
COG4043S	COG2317E
COG4043S	COG2345K
COG4043S	COG2411S
COG4043S	COG2433S
COG4043S	COG2518O
COG4043S	COG3642T
COG4043S	COG4072S
COG4044S	COG0306P
COG4044S	COG0489D
COG4044S	COG1058R
COG4044S	COG1303S
COG4044S	COG1675K
COG4044S	COG1719R
COG4044S	COG1867J
COG4044S	COG2125J
COG4044S	COG2247M
COG4044S	COG2520R
COG4044S	COG3199S
COG4044S	COG3252H
COG4044S	COG3294S
COG4044S	COG4090S
COG4046S	COG0008J
COG4046S	COG0016J
COG4046S	COG0024J
COG4046S	COG0072J
COG4046S	COG0162J
COG4046S	COG0423J
COG4046S	COG0469G
COG4046S	COG0561R
COG4046S	COG0565J
COG4046S	COG0596R
COG4046S	COG0604CR
COG4046S	COG0717F
COG4046S	COG0864K
COG4046S	COG1044M
COG4046S	COG1058R
COG4046S	COG1078R
COG4046S	COG1099R
COG4046S	COG1245R
COG4046S	COG1358J
COG4046S	COG1475K
COG4046S	COG2220R
COG4046S	COG2431S
COG4046S	COG3377S
COG4046S	COG4879S
COG4047S	COG0043H
COG4047S	COG0101J
COG4047S	COG0375R
COG4047S	COG0777I
COG4047S	COG1240H
COG4047S	COG1277R
COG4047S	COG1313R
COG4047S	COG1325J
COG4047S	COG1341R
COG4047S	COG1407R
COG4047S	COG1418R
COG4047S	COG1439R
COG4047S	COG1553P
COG4047S	COG1679S
COG4047S	COG1786S
COG4047S	COG1907R
COG4047S	COG2219L
COG4047S	COG2890J
COG4047S	COG3368R
COG4047S	COG4050S
COG4047S	COG4742K
COG4048S	COG0340H
COG4048S	COG0341U
COG4048S	COG0342U
COG4048S	COG0478T
COG4048S	COG0492O
COG4048S	COG0524G
COG4048S	COG1122P
COG4048S	COG1268R
COG4048S	COG1371S
COG4048S	COG1590S
COG4048S	COG1690S
COG4048S	COG1924I
COG4048S	COG2098S
COG4048S	COG2144R
COG4048S	COG4029S
COG4048S	COG4050S
COG4048S	COG4051S
COG4048S	COG4069S
COG4048S	COG4070O
COG4048S	COG4770I
COG4048S	COG5016C
COG4049R	COG0018J
COG4049R	COG0123BQ
COG4049R	COG0421E
COG4049R	COG0585S
COG4049R	COG1042C
COG4049R	COG1402R
COG4049R	COG1498J
COG4049R	COG1813K
COG4049R	COG1844S
COG4049R	COG1889J
COG4049R	COG1945S
COG4049R	COG2101K
COG4049R	COG2220R
COG4049R	COG2247M
COG4049R	COG4231C
COG4050S	COG0182J
COG4050S	COG0425O
COG4050S	COG0535R
COG4050S	COG0599S
COG4050S	COG0696G
COG4050S	COG1123R
COG4050S	COG1184J
COG4050S	COG1379S
COG4050S	COG1439R
COG4050S	COG1553P
COG4050S	COG1590S
COG4050S	COG1798J
COG4050S	COG1850G
COG4050S	COG1924I
COG4050S	COG2098S
COG4050S	COG2144R
COG4050S	COG3389S
COG4050S	COG4029S
COG4050S	COG4047S
COG4050S	COG4048S
COG4050S	COG4051S
COG4050S	COG4052R
COG4050S	COG4069S
COG4050S	COG4070O
COG4050S	COG4087R
COG4050S	COG4715S
COG4050S	COG5549O
COG4051S	COG0182J
COG4051S	COG0258L
COG4051S	COG0535R
COG4051S	COG0599S
COG4051S	COG0696G
COG4051S	COG1123R
COG4051S	COG1184J
COG4051S	COG1798J
COG4051S	COG1924I
COG4051S	COG2144R
COG4051S	COG3389S
COG4051S	COG3830T
COG4051S	COG4029S
COG4051S	COG4048S
COG4051S	COG4050S
COG4051S	COG4052R
COG4051S	COG4069S
COG4051S	COG4070O
COG4051S	COG4087R
COG4051S	COG5549O
COG4052R	COG0011S
COG4052R	COG0037D
COG4052R	COG0106E
COG4052R	COG0258L
COG4052R	COG0399M
COG4052R	COG0524G
COG4052R	COG0599S
COG4052R	COG0696G
COG4052R	COG1123R
COG4052R	COG1184J
COG4052R	COG1408R
COG4052R	COG1601J
COG4052R	COG1625C
COG4052R	COG1818R
COG4052R	COG1916S
COG4052R	COG1924I
COG4052R	COG2034S
COG4052R	COG2045HR
COG4052R	COG3389S
COG4052R	COG4029S
COG4052R	COG4050S
COG4052R	COG4051S
COG4052R	COG4070O
COG4052R	COG4087R
COG4052R	COG4921S
COG4052R	COG5258R
COG4052R	COG5549O
COG4053S	COG0074C
COG4053S	COG0101J
COG4053S	COG0378OK
COG4053S	COG0501O
COG4053S	COG0586S
COG4053S	COG0710E
COG4053S	COG1103R
COG4053S	COG1257I
COG4053S	COG1641S
COG4053S	COG1761K
COG4053S	COG1809S
COG4053S	COG1814S
COG4053S	COG1852S
COG4053S	COG2000R
COG4053S	COG2095U
COG4053S	COG2932K
COG4053S	COG3286S
COG4053S	COG4895S
COG4054H	COG0163H
COG4054H	COG0541U
COG4054H	COG1548KG
COG4054H	COG1625C
COG4054H	COG1908C
COG4054H	COG1933L
COG4054H	COG1962H
COG4054H	COG2085R
COG4054H	COG2266H
COG4054H	COG4009S
COG4054H	COG4010S
COG4054H	COG4055H
COG4054H	COG4056H
COG4054H	COG4057H
COG4054H	COG4058H
COG4054H	COG4059H
COG4054H	COG4060H
COG4054H	COG4061H
COG4054H	COG4062H
COG4054H	COG4063H
COG4054H	COG4064H
COG4054H	COG4065S
COG4054H	COG4218H
COG4055H	COG0163H
COG4055H	COG0541U
COG4055H	COG1093J
COG4055H	COG1408R
COG4055H	COG1625C
COG4055H	COG1838C
COG4055H	COG1908C
COG4055H	COG1962H
COG4055H	COG2085R
COG4055H	COG4009S
COG4055H	COG4010S
COG4055H	COG4054H
COG4055H	COG4056H
COG4055H	COG4057H
COG4055H	COG4058H
COG4055H	COG4059H
COG4055H	COG4060H
COG4055H	COG4061H
COG4055H	COG4062H
COG4055H	COG4063H
COG4055H	COG4064H
COG4055H	COG4065S
COG4055H	COG4218H
COG4056H	COG0014E
COG4056H	COG0163H
COG4056H	COG0396O
COG4056H	COG0541U
COG4056H	COG0719O
COG4056H	COG1625C
COG4056H	COG1838C
COG4056H	COG1908C
COG4056H	COG1962H
COG4056H	COG2085R
COG4056H	COG2266H
COG4056H	COG4009S
COG4056H	COG4010S
COG4056H	COG4054H
COG4056H	COG4055H
COG4056H	COG4057H
COG4056H	COG4058H
COG4056H	COG4059H
COG4056H	COG4060H
COG4056H	COG4061H
COG4056H	COG4062H
COG4056H	COG4063H
COG4056H	COG4064H
COG4056H	COG4065S
COG4056H	COG4218H
COG4057H	COG0014E
COG4057H	COG0163H
COG4057H	COG0263E
COG4057H	COG0541U
COG4057H	COG1433S
COG4057H	COG1625C
COG4057H	COG1838C
COG4057H	COG1908C
COG4057H	COG1962H
COG4057H	COG4009S
COG4057H	COG4010S
COG4057H	COG4054H
COG4057H	COG4055H
COG4057H	COG4056H
COG4057H	COG4058H
COG4057H	COG4059H
COG4057H	COG4060H
COG4057H	COG4061H
COG4057H	COG4062H
COG4057H	COG4063H
COG4057H	COG4064H
COG4057H	COG4065S
COG4057H	COG4218H
COG4058H	COG0014E
COG4058H	COG0163H
COG4058H	COG0263E
COG4058H	COG1625C
COG4058H	COG1908C
COG4058H	COG1962H
COG4058H	COG2266H
COG4058H	COG4009S
COG4058H	COG4010S
COG4058H	COG4054H
COG4058H	COG4055H
COG4058H	COG4056H
COG4058H	COG4057H
COG4058H	COG4059H
COG4058H	COG4060H
COG4058H	COG4061H
COG4058H	COG4062H
COG4058H	COG4063H
COG4058H	COG4064H
COG4058H	COG4065S
COG4058H	COG4218H
COG4059H	COG0163H
COG4059H	COG0396O
COG4059H	COG0719O
COG4059H	COG1625C
COG4059H	COG1962H
COG4059H	COG2266H
COG4059H	COG4009S
COG4059H	COG4010S
COG4059H	COG4054H
COG4059H	COG4055H
COG4059H	COG4056H
COG4059H	COG4057H
COG4059H	COG4058H
COG4059H	COG4060H
COG4059H	COG4061H
COG4059H	COG4062H
COG4059H	COG4063H
COG4059H	COG4064H
COG4059H	COG4065S
COG4059H	COG4218H
COG4060H	COG0084L
COG4060H	COG0396O
COG4060H	COG0719O
COG4060H	COG1625C
COG4060H	COG1962H
COG4060H	COG2266H
COG4060H	COG4009S
COG4060H	COG4010S
COG4060H	COG4054H
COG4060H	COG4055H
COG4060H	COG4056H
COG4060H	COG4057H
COG4060H	COG4058H
COG4060H	COG4059H
COG4060H	COG4061H
COG4060H	COG4062H
COG4060H	COG4063H
COG4060H	COG4064H
COG4060H	COG4065S
COG4060H	COG4218H
COG4061H	COG0084L
COG4061H	COG0396O
COG4061H	COG0719O
COG4061H	COG1625C
COG4061H	COG1962H
COG4061H	COG2266H
COG4061H	COG2823R
COG4061H	COG4009S
COG4061H	COG4010S
COG4061H	COG4054H
COG4061H	COG4055H
COG4061H	COG4056H
COG4061H	COG4057H
COG4061H	COG4058H
COG4061H	COG4059H
COG4061H	COG4060H
COG4061H	COG4062H
COG4061H	COG4063H
COG4061H	COG4064H
COG4061H	COG4065S
COG4061H	COG4218H
COG4062H	COG0084L
COG4062H	COG0396O
COG4062H	COG0719O
COG4062H	COG1625C
COG4062H	COG1908C
COG4062H	COG1962H
COG4062H	COG2266H
COG4062H	COG4009S
COG4062H	COG4010S
COG4062H	COG4054H
COG4062H	COG4055H
COG4062H	COG4056H
COG4062H	COG4057H
COG4062H	COG4058H
COG4062H	COG4059H
COG4062H	COG4060H
COG4062H	COG4061H
COG4062H	COG4063H
COG4062H	COG4064H
COG4062H	COG4065S
COG4062H	COG4218H
COG4063H	COG0084L
COG4063H	COG1625C
COG4063H	COG1838C
COG4063H	COG1908C
COG4063H	COG1962H
COG4063H	COG2266H
COG4063H	COG4002R
COG4063H	COG4009S
COG4063H	COG4010S
COG4063H	COG4054H
COG4063H	COG4055H
COG4063H	COG4056H
COG4063H	COG4057H
COG4063H	COG4058H
COG4063H	COG4059H
COG4063H	COG4060H
COG4063H	COG4061H
COG4063H	COG4062H
COG4063H	COG4064H
COG4063H	COG4065S
COG4063H	COG4218H
COG4063H	COG4273S
COG4064H	COG0084L
COG4064H	COG0156H
COG4064H	COG0396O
COG4064H	COG0719O
COG4064H	COG1625C
COG4064H	COG1873S
COG4064H	COG1962H
COG4064H	COG2266H
COG4064H	COG4009S
COG4064H	COG4010S
COG4064H	COG4033S
COG4064H	COG4054H
COG4064H	COG4055H
COG4064H	COG4056H
COG4064H	COG4057H
COG4064H	COG4058H
COG4064H	COG4059H
COG4064H	COG4060H
COG4064H	COG4061H
COG4064H	COG4062H
COG4064H	COG4063H
COG4064H	COG4065S
COG4064H	COG4218H
COG4065S	COG0044F
COG4065S	COG0078E
COG4065S	COG0125F
COG4065S	COG0151F
COG4065S	COG0154J
COG4065S	COG0396O
COG4065S	COG0461F
COG4065S	COG0468L
COG4065S	COG0719O
COG4065S	COG1323R
COG4065S	COG1458R
COG4065S	COG1625C
COG4065S	COG1810S
COG4065S	COG1873S
COG4065S	COG1891S
COG4065S	COG1908C
COG4065S	COG1962H
COG4065S	COG1964R
COG4065S	COG2266H
COG4065S	COG2303E
COG4065S	COG2516R
COG4065S	COG3118O
COG4065S	COG4015R
COG4065S	COG4054H
COG4065S	COG4055H
COG4065S	COG4056H
COG4065S	COG4057H
COG4065S	COG4058H
COG4065S	COG4059H
COG4065S	COG4060H
COG4065S	COG4061H
COG4065S	COG4062H
COG4065S	COG4063H
COG4065S	COG4064H
COG4065S	COG4076R
COG4065S	COG4218H
COG4066S	COG0037D
COG4066S	COG0315H
COG4066S	COG0684H
COG4066S	COG1204R
COG4066S	COG1243KB
COG4066S	COG1283P
COG4066S	COG1685EH
COG4066S	COG1730O
COG4066S	COG1814S
COG4066S	COG1903H
COG4066S	COG3189S
COG4066S	COG4014S
COG4067O	COG0189HJ
COG4067O	COG3608R
COG4068S	COG0181H
COG4068S	COG0358L
COG4068S	COG0391S
COG4068S	COG0393S
COG4068S	COG0528F
COG4068S	COG0684H
COG4068S	COG1268R
COG4068S	COG1405K
COG4068S	COG1503J
COG4068S	COG1630S
COG4068S	COG1818R
COG4068S	COG1819GC
COG4068S	COG1888S
COG4068S	COG1986S
COG4068S	COG2036B
COG4068S	COG2125J
COG4068S	COG3277J
COG4068S	COG3543S
COG4068S	COG5257J
COG4069S	COG0028EH
COG4069S	COG0461F
COG4069S	COG0479C
COG4069S	COG0521H
COG4069S	COG1439R
COG4069S	COG1873S
COG4069S	COG1924I
COG4069S	COG2144R
COG4069S	COG4029S
COG4069S	COG4048S
COG4069S	COG4050S
COG4069S	COG4051S
COG4069S	COG4070O
COG4069S	COG5270J
COG4070O	COG0003P
COG4070O	COG0119E
COG4070O	COG0182J
COG4070O	COG0461F
COG4070O	COG0599S
COG4070O	COG0696G
COG4070O	COG1012C
COG4070O	COG1123R
COG4070O	COG1184J
COG4070O	COG1374J
COG4070O	COG1439R
COG4070O	COG1534J
COG4070O	COG1798J
COG4070O	COG1850G
COG4070O	COG1924I
COG4070O	COG2045HR
COG4070O	COG2117J
COG4070O	COG2118R
COG4070O	COG2144R
COG4070O	COG2167J
COG4070O	COG2238J
COG4070O	COG3389S
COG4070O	COG4029S
COG4070O	COG4048S
COG4070O	COG4050S
COG4070O	COG4051S
COG4070O	COG4052R
COG4070O	COG4069S
COG4070O	COG4087R
COG4070O	COG5549O
COG4071S	COG0080J
COG4071S	COG0081J
COG4071S	COG0206D
COG4071S	COG0244J
COG4071S	COG0250K
COG4071S	COG0378OK
COG4071S	COG0467T
COG4071S	COG0558I
COG4071S	COG0816L
COG4071S	COG0860M
COG4071S	COG1418R
COG4071S	COG1549J
COG4071S	COG1568R
COG4071S	COG1675K
COG4071S	COG1679S
COG4071S	COG1681N
COG4071S	COG1751S
COG4071S	COG1809S
COG4071S	COG1851S
COG4071S	COG2000R
COG4071S	COG2007J
COG4071S	COG2058J
COG4071S	COG2150R
COG4071S	COG2443U
COG4071S	COG3352N
COG4071S	COG3482S
COG4071S	COG3954C
COG4072S	COG0008J
COG4072S	COG0052J
COG4072S	COG0100J
COG4072S	COG0102J
COG4072S	COG0103J
COG4072S	COG0116L
COG4072S	COG0140E
COG4072S	COG0142H
COG4072S	COG0202K
COG4072S	COG0524G
COG4072S	COG0595R
COG4072S	COG0663R
COG4072S	COG1047O
COG4072S	COG1161R
COG4072S	COG1304C
COG4072S	COG1355R
COG4072S	COG1358J
COG4072S	COG1608R
COG4072S	COG1627S
COG4072S	COG1644K
COG4072S	COG1721R
COG4072S	COG1727J
COG4072S	COG1955NU
COG4072S	COG2053J
COG4072S	COG2064NU
COG4072S	COG2075J
COG4072S	COG2141C
COG4072S	COG2232R
COG4072S	COG2317E
COG4072S	COG4009S
COG4072S	COG4010S
COG4072S	COG4043S
COG4072S	COG4962U
COG4072S	COG4965U
COG4073S	COG0065E
COG4073S	COG0119E
COG4073S	COG0176G
COG4073S	COG0258L
COG4073S	COG0298O
COG4073S	COG0433R
COG4073S	COG0459O
COG4073S	COG0464O
COG4073S	COG0499H
COG4073S	COG0560E
COG4073S	COG0755O
COG4073S	COG1092R
COG4073S	COG1107L
COG4073S	COG1189J
COG4073S	COG1437F
COG4073S	COG1798J
COG4073S	COG1849S
COG4073S	COG1885S
COG4073S	COG1902C
COG4073S	COG2101K
COG4073S	COG2386O
COG4073S	COG3161H
COG4073S	COG3233R
COG4073S	COG3363F
COG4074C	COG0327S
COG4074C	COG0502H
COG4074C	COG1387ER
COG4074C	COG1418R
COG4074C	COG1675K
COG4074C	COG1878R
COG4074C	COG1951C
COG4074C	COG3277J
COG4074C	COG4015R
COG4074C	COG4016S
COG4074C	COG4017S
COG4074C	COG4018S
COG4074C	COG4019S
COG4074C	COG4962U
COG4075S	COG0035F
COG4075S	COG0368H
COG4075S	COG0468L
COG4075S	COG0590FJ
COG4075S	COG0694O
COG4075S	COG1123R
COG4075S	COG1267I
COG4075S	COG1342R
COG4075S	COG1571R
COG4075S	COG1641S
COG4075S	COG1838C
COG4075S	COG1958K
COG4075S	COG2126J
COG4075S	COG2133G
COG4076R	COG0189HJ
COG4076R	COG0458EF
COG4076R	COG0472M
COG4076R	COG0680C
COG4076R	COG0769M
COG4076R	COG0864K
COG4076R	COG1549J
COG4076R	COG1790S
COG4076R	COG1844S
COG4076R	COG1900S
COG4076R	COG4065S
COG4077S	COG0011S
COG4077S	COG0039C
COG4077S	COG0054H
COG4077S	COG0123BQ
COG4077S	COG0150F
COG4077S	COG0154J
COG4077S	COG0287E
COG4077S	COG0341U
COG4077S	COG0342U
COG4077S	COG0378OK
COG4077S	COG0392S
COG4077S	COG0459O
COG4077S	COG0638O
COG4077S	COG1060HR
COG4077S	COG1115E
COG4077S	COG1242R
COG4077S	COG1354S
COG4077S	COG1469S
COG4077S	COG1498J
COG4077S	COG1522K
COG4077S	COG1625C
COG4077S	COG1759R
COG4077S	COG1867J
COG4077S	COG1916S
COG4077S	COG1994R
COG4077S	COG2045HR
COG4077S	COG2055C
COG4077S	COG2410S
COG4077S	COG2520R
COG4077S	COG4017S
COG4077S	COG4019S
COG4077S	COG4024S
COG4077S	COG5258R
COG4078S	COG0650C
COG4078S	COG1143C
COG4078S	COG1779R
COG4078S	COG2037C
COG4078S	COG2221C
COG4078S	COG3260C
COG4078S	COG3261C
COG4078S	COG3620K
COG4078S	COG4030S
COG4078S	COG4035S
COG4078S	COG4036S
COG4078S	COG4037S
COG4078S	COG4038S
COG4078S	COG4039S
COG4078S	COG4040S
COG4078S	COG4041S
COG4078S	COG4042S
COG4078S	COG4084S
COG4079S	COG0082E
COG4079S	COG0113H
COG4079S	COG0190H
COG4079S	COG0270L
COG4079S	COG0455D
COG4079S	COG0583K
COG4079S	COG0616OU
COG4079S	COG0724R
COG4079S	COG0864K
COG4079S	COG1223R
COG4079S	COG1235R
COG4079S	COG1244R
COG4079S	COG1374J
COG4079S	COG1430S
COG4079S	COG1646R
COG4079S	COG1767H
COG4079S	COG2231L
COG4079S	COG4014S
COG4080L	COG0071O
COG4080L	COG0080J
COG4080L	COG0081J
COG4080L	COG0124J
COG4080L	COG0244J
COG4080L	COG0250K
COG4080L	COG0270L
COG4080L	COG0343J
COG4080L	COG0459O
COG4080L	COG0499H
COG4080L	COG0552U
COG4080L	COG0667C
COG4080L	COG1079R
COG4080L	COG1107L
COG4080L	COG1222O
COG4080L	COG1245R
COG4080L	COG1303S
COG4080L	COG1311L
COG4080L	COG1370O
COG4080L	COG1383J
COG4080L	COG1577I
COG4080L	COG1646R
COG4080L	COG1675K
COG4080L	COG1730O
COG4080L	COG1744R
COG4080L	COG1813K
COG4080L	COG1938R
COG4080L	COG1958K
COG4080L	COG1976J
COG4080L	COG1980G
COG4080L	COG2126J
COG4080L	COG2157J
COG4080L	COG2219L
COG4080L	COG2262R
COG4080L	COG2820F
COG4080L	COG3357K
COG4080L	COG3377S
COG4080L	COG3845R
COG4080L	COG4603R
COG4080L	COG5014R
COG4080L	COG5131O
COG4080L	COG5431S
COG4081S	COG0207F
COG4081S	COG0375R
COG4081S	COG0378OK
COG4081S	COG0456R
COG4081S	COG0620E
COG4081S	COG1324P
COG4081S	COG1971S
COG4081S	COG3252H
COG4081S	COG4033S
COG4081S	COG4887R
COG4083S	COG0346E
COG4083S	COG0496R
COG4083S	COG0558I
COG4083S	COG0592L
COG4083S	COG0611H
COG4083S	COG0688I
COG4083S	COG1051F
COG4083S	COG1163R
COG4083S	COG1183I
COG4083S	COG1594K
COG4083S	COG1798J
COG4083S	COG1985H
COG4083S	COG1990S
COG4083S	COG2098S
COG4083S	COG2219L
COG4084S	COG0451MG
COG4084S	COG0524G
COG4084S	COG0650C
COG4084S	COG1143C
COG4084S	COG1149C
COG4084S	COG1779R
COG4084S	COG2037C
COG4084S	COG2221C
COG4084S	COG2239P
COG4084S	COG3260C
COG4084S	COG3261C
COG4084S	COG3620K
COG4084S	COG4030S
COG4084S	COG4035S
COG4084S	COG4036S
COG4084S	COG4037S
COG4084S	COG4038S
COG4084S	COG4039S
COG4084S	COG4040S
COG4084S	COG4041S
COG4084S	COG4042S
COG4084S	COG4078S
COG4085R	COG0422H
COG4085R	COG0688I
COG4085R	COG1047O
COG4085R	COG1109G
COG4085R	COG1506E
COG4085R	COG1585OU
COG4085R	COG1772S
COG4085R	COG1784S
COG4085R	COG1793L
COG4085R	COG1839S
COG4085R	COG1988R
COG4085R	COG2109H
COG4085R	COG2112T
COG4085R	COG2355E
COG4085R	COG2521R
COG4085R	COG3267U
COG4085R	COG4802C
COG4086S	COG0008J
COG4086S	COG0045C
COG4086S	COG0245I
COG4086S	COG0731C
COG4086S	COG0848U
COG4086S	COG1045E
COG4086S	COG1103R
COG4086S	COG1146C
COG4086S	COG1223R
COG4086S	COG1351F
COG4086S	COG1627S
COG4086S	COG1718TD
COG4086S	COG1911J
COG4086S	COG2012K
COG4086S	COG2098S
COG4086S	COG2429S
COG4086S	COG3363F
COG4086S	COG4008K
COG4087R	COG0599S
COG4087R	COG0709E
COG4087R	COG1123R
COG4087R	COG1184J
COG4087R	COG1280E
COG4087R	COG1615S
COG4087R	COG1739S
COG4087R	COG1850G
COG4087R	COG1924I
COG4087R	COG2383S
COG4087R	COG2423E
COG4087R	COG3389S
COG4087R	COG4029S
COG4087R	COG4050S
COG4087R	COG4051S
COG4087R	COG4052R
COG4087R	COG4070O
COG4087R	COG5549O
COG4088F	COG0061G
COG4088F	COG0312R
COG4088F	COG0402FR
COG4088F	COG0521H
COG4088F	COG1930P
COG4088F	COG4637R
COG4088F	COG4818S
COG4089S	COG0006E
COG4089S	COG0204I
COG4089S	COG0240C
COG4089S	COG0283F
COG4089S	COG0309O
COG4089S	COG0344S
COG4089S	COG0350L
COG4089S	COG0462FE
COG4089S	COG0464O
COG4089S	COG0539J
COG4089S	COG0560E
COG4089S	COG0639T
COG4089S	COG0704P
COG4089S	COG0717F
COG4089S	COG0864K
COG4089S	COG1141C
COG4089S	COG1160R
COG4089S	COG1310R
COG4089S	COG1384J
COG4089S	COG1498J
COG4089S	COG1530J
COG4089S	COG1625C
COG4089S	COG1731H
COG4089S	COG1784S
COG4089S	COG1873S
COG4089S	COG1889J
COG4089S	COG2029S
COG4089S	COG2220R
COG4089S	COG2266H
COG4089S	COG2876E
COG4089S	COG3526O
COG4089S	COG4401E
COG4089S	COG4900R
COG4089S	COG4996R
COG4090S	COG0318IQ
COG4090S	COG0824R
COG4090S	COG1731H
COG4090S	COG1757C
COG4090S	COG1992S
COG4090S	COG2222M
COG4090S	COG2414C
COG4090S	COG2457S
COG4090S	COG2520R
COG4090S	COG3252H
COG4090S	COG4044S
COG4091E	COG0451MG
COG4091E	COG1071C
COG4091E	COG1208MJ
COG4091E	COG1898M
COG4091E	COG3730G
COG4091E	COG3731G
COG4091E	COG3732G
COG4091E	COG4421G
COG4091E	COG4578K
COG4092M	COG3524M
COG4093	COG0079E
COG4093	COG0165E
COG4093	COG0204I
COG4093	COG0209F
COG4093	COG0287E
COG4093	COG0634F
COG4093	COG1434S
COG4093	COG2021E
COG4093	COG2096S
COG4093	COG2177D
COG4093	COG2884D
COG4093	COG3703P
COG4094S	COG0413H
COG4094S	COG1009CP
COG4094S	COG1160R
COG4094S	COG1520S
COG4094S	COG3118O
COG4094S	COG4649
COG4095S	COG0342U
COG4095S	COG0445D
COG4095S	COG0469G
COG4095S	COG1935S
COG4095S	COG1938R
COG4095S	COG2502E
COG4095S	COG3245C
COG4096V	COG0286V
COG4096V	COG0732V
COG4096V	COG2189L
COG4096V	COG3177S
COG4096V	COG3943R
COG4096V	COG4804S
COG4096V	COG4938S
COG4097P	COG1141C
COG4097P	COG1477H
COG4097P	COG1894C
COG4097P	COG3976S
COG4097P	COG5274CI
COG4097P	COG5591S
COG4098L	COG0126G
COG4098L	COG0178L
COG4098L	COG0192H
COG4098L	COG0226P
COG4098L	COG0391S
COG4098L	COG0472M
COG4098L	COG0507L
COG4098L	COG0556L
COG4098L	COG0573P
COG4098L	COG0581P
COG4098L	COG0653U
COG4098L	COG1040R
COG4098L	COG1117P
COG4098L	COG1186J
COG4098L	COG1256N
COG4098L	COG1307S
COG4098L	COG1334N
COG4098L	COG1344N
COG4098L	COG1345N
COG4098L	COG1430S
COG4098L	COG1481S
COG4098L	COG1493T
COG4098L	COG1516NUO
COG4098L	COG1544J
COG4098L	COG1551T
COG4098L	COG1660R
COG4098L	COG1699S
COG4098L	COG1739S
COG4098L	COG1950S
COG4098L	COG2177D
COG4098L	COG2197TK
COG4098L	COG2604S
COG4098L	COG2747KNU
COG4098L	COG2884D
COG4098L	COG4585T
COG4099R	COG1472G
COG4099R	COG5368S
COG4100P	COG0123BQ
COG4100P	COG0145EQ
COG4100P	COG0174E
COG4100P	COG0249L
COG4100P	COG0323L
COG4100P	COG0324J
COG4100P	COG0464O
COG4100P	COG0621J
COG4100P	COG0789K
COG4100P	COG1003E
COG4100P	COG1077D
COG4100P	COG1398I
COG4100P	COG1692S
COG4100P	COG1792M
COG4100P	COG1923R
COG4100P	COG1974KT
COG4100P	COG2003L
COG4100P	COG2262R
COG4100P	COG2359S
COG4100P	COG2521R
COG4100P	COG2839S
COG4100P	COG2891M
COG4100P	COG3763S
COG4100P	COG4224S
COG4100P	COG4483S
COG4100P	COG4550S
COG4102S	COG2319R
COG4102S	COG4244S
COG4102S	COG5267S
COG4102S	COG5612
COG4103S	COG0176G
COG4103S	COG1146C
COG4103S	COG1188J
COG4103S	COG1329K
COG4103S	COG4581L
COG4104S	COG1652S
COG4104S	COG3108S
COG4104S	COG3157S
COG4104S	COG3299S
COG4104S	COG3392L
COG4104S	COG3455S
COG4104S	COG3497R
COG4104S	COG3500R
COG4104S	COG3501S
COG4104S	COG3515S
COG4104S	COG3516S
COG4104S	COG3517S
COG4104S	COG3518S
COG4104S	COG3519S
COG4104S	COG3520S
COG4104S	COG3522S
COG4104S	COG3523S
COG4104S	COG3628R
COG4104S	COG3948R
COG4104S	COG4385R
COG4104S	COG4455R
COG4104S	COG4540R
COG4104S	COG4653R
COG4104S	COG4676S
COG4104S	COG5412S
COG4104S	COG5511R
COG4105R	COG0158G
COG4105R	COG0171H
COG4105R	COG0206D
COG4105R	COG0272L
COG4105R	COG0345E
COG4105R	COG0347E
COG4105R	COG0452H
COG4105R	COG0466O
COG4105R	COG0492O
COG4105R	COG0497L
COG4105R	COG0533O
COG4105R	COG0542O
COG4105R	COG0564J
COG4105R	COG0774M
COG4105R	COG0799S
COG4105R	COG0812M
COG4105R	COG0849D
COG4105R	COG1057H
COG4105R	COG1181M
COG4105R	COG1496S
COG4105R	COG1530J
COG4105R	COG1589M
COG4105R	COG1699S
COG4105R	COG3118O
COG4105R	COG4970NU
COG4105R	COG5462S
COG4106R	COG0132H
COG4106R	COG0156H
COG4106R	COG0161H
COG4106R	COG0502H
COG4106R	COG1465E
COG4106R	COG1658L
COG4106R	COG1710S
COG4106R	COG1771S
COG4106R	COG2426S
COG4106R	COG2830S
COG4106R	COG4886S
COG4107P	COG0110R
COG4107P	COG0613R
COG4107P	COG1235R
COG4107P	COG2188K
COG4107P	COG3221P
COG4107P	COG3454P
COG4107P	COG3624P
COG4107P	COG3625P
COG4107P	COG3626P
COG4107P	COG3627P
COG4107P	COG3638P
COG4107P	COG3639P
COG4107P	COG3709P
COG4107P	COG4778P
COG4108J	COG0084L
COG4108J	COG1015G
COG4108J	COG1768R
COG4108J	COG3050L
COG4108J	COG3557J
COG4108J	COG3726R
COG4108J	COG4116S
COG4108J	COG4703S
COG4108J	COG4720S
COG4108J	COG4873S
COG4108J	COG5447
COG4109K	COG0205G
COG4109K	COG0266L
COG4109K	COG0372C
COG4109K	COG0389L
COG4109K	COG0391S
COG4109K	COG0469G
COG4109K	COG0538C
COG4109K	COG0587L
COG4109K	COG0613R
COG4109K	COG0618R
COG4109K	COG0686E
COG4109K	COG0749L
COG4109K	COG0777I
COG4109K	COG0825I
COG4109K	COG0827L
COG4109K	COG1326R
COG4109K	COG1364E
COG4109K	COG1379S
COG4109K	COG1481S
COG4109K	COG1531S
COG4109K	COG1601J
COG4109K	COG1617S
COG4109K	COG1656S
COG4109K	COG1660R
COG4109K	COG1894C
COG4109K	COG1905C
COG4109K	COG1935S
COG4109K	COG1938R
COG4109K	COG1973O
COG4109K	COG2077O
COG4109K	COG2090S
COG4109K	COG2172T
COG4109K	COG2220R
COG4109K	COG2524K
COG4109K	COG3030R
COG4109K	COG3411C
COG4109K	COG3611L
COG4109K	COG4477D
COG4109K	COG4624R
COG4109K	COG4848S
COG4110R	COG0861P
COG4110R	COG2301G
COG4110R	COG2310T
COG4110R	COG2899S
COG4110R	COG3793P
COG4111R	COG0029H
COG4111R	COG0157H
COG4111R	COG0354R
COG4111R	COG0379H
COG4111R	COG1896R
COG4111R	COG2818L
COG4111R	COG5350R
COG4111R	COG5451
COG4112R	COG1067O
COG4112R	COG1435F
COG4112R	COG1947I
COG4113R	COG1848R
COG4113R	COG2161D
COG4113R	COG2445S
COG4113R	COG4118D
COG4113R	COG4691R
COG4113R	COG5493S
COG4113R	COG5550O
COG4114R	COG0609P
COG4114R	COG0614P
COG4114R	COG1120PH
COG4114R	COG3486Q
COG4115S	COG2161D
COG4115S	COG2929S
COG4115S	COG3077L
COG4115S	COG4118D
COG4116S	COG0061G
COG4116S	COG0180J
COG4116S	COG0564J
COG4116S	COG0623I
COG4116S	COG0639T
COG4116S	COG0741M
COG4116S	COG1164E
COG4116S	COG1393P
COG4116S	COG1514J
COG4116S	COG2153R
COG4116S	COG2239P
COG4116S	COG2346R
COG4116S	COG2357S
COG4116S	COG2382P
COG4116S	COG2761Q
COG4116S	COG3142P
COG4116S	COG4108J
COG4116S	COG4469R
COG4116S	COG4862OTN
COG4117C	COG2041R
COG4118D	COG1487R
COG4118D	COG1848R
COG4118D	COG3744S
COG4118D	COG4113R
COG4118D	COG4115S
COG4120R	COG1101R
COG4120R	COG2984R
COG4120R	COG4742K
COG4121S	COG0029H
COG4121S	COG0343J
COG4121S	COG1207M
COG4121S	COG1291N
COG4121S	COG1308K
COG4121S	COG1811R
COG4121S	COG1854T
COG4121S	COG1891S
COG4121S	COG2350S
COG4121S	COG2456S
COG4121S	COG2917D
COG4121S	COG3101S
COG4121S	COG3199S
COG4122R	COG0013J
COG4122R	COG0448G
COG4122R	COG0489D
COG4122R	COG0572F
COG4122R	COG0595R
COG4122R	COG0782K
COG4122R	COG0816L
COG4122R	COG0826O
COG4122R	COG1217T
COG4122R	COG1388M
COG4122R	COG1559R
COG4122R	COG1611R
COG4122R	COG1817S
COG4122R	COG1826U
COG4122R	COG2171E
COG4122R	COG2179R
COG4122R	COG2239P
COG4122R	COG2967P
COG4122R	COG3679S
COG4122R	COG3881S
COG4122R	COG3906S
COG4122R	COG4420S
COG4122R	COG4472S
COG4123R	COG0030J
COG4123R	COG0052J
COG4123R	COG0084L
COG4123R	COG0125F
COG4123R	COG0134E
COG4123R	COG0142H
COG4123R	COG0143J
COG4123R	COG0204I
COG4123R	COG0264J
COG4123R	COG0313R
COG4123R	COG0324J
COG4123R	COG0355C
COG4123R	COG0470L
COG4123R	COG0616OU
COG4123R	COG0700S
COG4123R	COG0727R
COG4123R	COG0751J
COG4123R	COG0752J
COG4123R	COG1658L
COG4123R	COG1728S
COG4123R	COG1774S
COG4123R	COG1923R
COG4123R	COG1982E
COG4123R	COG2002K
COG4123R	COG2715R
COG4123R	COG2812L
COG4123R	COG2827L
COG4123R	COG3583S
COG4123R	COG3763S
COG4123R	COG3870S
COG4123R	COG4198S
COG4123R	COG4224S
COG4123R	COG4466S
COG4123R	COG4467S
COG4124G	COG1215M
COG4124G	COG2152G
COG4124G	COG2942G
COG4126E	COG0044F
COG4126E	COG0145EQ
COG4126E	COG1053C
COG4126E	COG1297S
COG4126E	COG1953FH
COG4126E	COG2309E
COG4126E	COG3535S
COG4126E	COG4266F
COG4127S	COG0286V
COG4127S	COG0610V
COG4127S	COG0732V
COG4128R	COG2946L
COG4128R	COG5271R
COG4129S	COG0001H
COG4129S	COG1988R
COG4129S	COG2195E
COG4129S	COG3557J
COG4130G	COG3892S
COG4130G	COG3962E
COG4132R	COG1177E
COG4132R	COG1524R
COG4132R	COG1840P
COG4132R	COG3842E
COG4133O	COG0526OC
COG4133O	COG0755O
COG4133O	COG0835NT
COG4133O	COG1048C
COG4133O	COG1138O
COG4133O	COG2257S
COG4133O	COG2332O
COG4133O	COG2386O
COG4133O	COG2917D
COG4133O	COG3005C
COG4133O	COG3043C
COG4133O	COG3088O
COG4133O	COG3114U
COG4133O	COG3225N
COG4133O	COG4235O
COG4133O	COG5429S
COG4134R	COG0398S
COG4134R	COG0558I
COG4134R	COG1176E
COG4134R	COG1177E
COG4134R	COG1249C
COG4134R	COG2897P
COG4134R	COG3222S
COG4134R	COG3842E
COG4134R	COG4135R
COG4134R	COG4136R
COG4135R	COG0558I
COG4135R	COG3222S
COG4135R	COG4134R
COG4135R	COG4136R
COG4136R	COG0558I
COG4136R	COG3000I
COG4136R	COG4134R
COG4136R	COG4135R
COG4137R	COG0113H
COG4137R	COG0181H
COG4137R	COG0228J
COG4137R	COG0335J
COG4137R	COG0336J
COG4137R	COG0373H
COG4137R	COG0541U
COG4137R	COG0806J
COG4137R	COG1587H
COG4137R	COG1648H
COG4137R	COG3877S
COG4137R	COG4536P
COG4137R	COG4764S
COG4139H	COG0614P
COG4139H	COG1120PH
COG4139H	COG1239H
COG4139H	COG2158R
COG4139H	COG4206H
COG4139H	COG4822H
COG4143H	COG0480J
COG4143H	COG0780R
COG4143H	COG1178P
COG4143H	COG1311L
COG4143H	COG1432S
COG4143H	COG1444R
COG4143H	COG1564H
COG4143H	COG2897P
COG4143H	COG3363F
COG4143H	COG3364R
COG4143H	COG3365S
COG4143H	COG3840H
COG4143H	COG3842E
COG4143H	COG4028R
COG4145H	COG1541H
COG4145H	COG3924S
COG4146R	COG0153G
COG4146R	COG0235G
COG4146R	COG1069C
COG4146R	COG1070G
COG4146R	COG2017G
COG4146R	COG2115G
COG4146R	COG2160G
COG4146R	COG3534G
COG4146R	COG3718G
COG4146R	COG3962E
COG4147R	COG0365I
COG4147R	COG0847L
COG4147R	COG2176L
COG4147R	COG2905T
COG4147R	COG3162S
COG4147R	COG3275T
COG4147R	COG3279KT
COG4147R	COG4327S
COG4148P	COG0157H
COG4148P	COG0725P
COG4148P	COG1118P
COG4148P	COG1927C
COG4148P	COG2005R
COG4148P	COG2014S
COG4148P	COG2710C
COG4148P	COG2998H
COG4148P	COG3585H
COG4148P	COG4149P
COG4149P	COG0157H
COG4149P	COG0303H
COG4149P	COG0314H
COG4149P	COG0315H
COG4149P	COG0521H
COG4149P	COG0725P
COG4149P	COG0746H
COG4149P	COG1118P
COG4149P	COG1910P
COG4149P	COG1977H
COG4149P	COG2005R
COG4149P	COG2014S
COG4149P	COG2710C
COG4149P	COG2896H
COG4149P	COG3585H
COG4149P	COG3842E
COG4149P	COG4148P
COG4150P	COG0555O
COG4150P	COG1118P
COG4150P	COG4208P
COG4152R	COG1549J
COG4152R	COG1668CP
COG4152R	COG2121S
COG4152R	COG5590S
COG4154G	COG0235G
COG4154G	COG1070G
COG4154G	COG2407G
COG4154G	COG4806G
COG4158R	COG1129G
COG4158R	COG1879G
COG4158R	COG3822R
COG4160E	COG0834ET
COG4160E	COG3608R
COG4160E	COG4161E
COG4160E	COG4215E
COG4160E	COG4598E
COG4161E	COG0834ET
COG4161E	COG1387ER
COG4161E	COG4160E
COG4161E	COG4215E
COG4166E	COG0444EP
COG4166E	COG0601EP
COG4166E	COG0623I
COG4166E	COG1123R
COG4166E	COG1173EP
COG4166E	COG1212M
COG4166E	COG1329K
COG4166E	COG1388M
COG4166E	COG2367V
COG4166E	COG3474C
COG4166E	COG3785S
COG4166E	COG4172R
COG4166E	COG4174R
COG4166E	COG4239R
COG4166E	COG4608E
COG4166E	COG5342R
COG4167V	COG0747E
COG4167V	COG1221KT
COG4167V	COG1842KT
COG4167V	COG1983KT
COG4167V	COG3106R
COG4167V	COG3186E
COG4167V	COG3768S
COG4167V	COG4168V
COG4167V	COG4170V
COG4167V	COG4171V
COG4168V	COG0747E
COG4168V	COG1221KT
COG4168V	COG1983KT
COG4168V	COG2908S
COG4168V	COG3106R
COG4168V	COG3768S
COG4168V	COG4167V
COG4168V	COG4170V
COG4168V	COG4171V
COG4170V	COG0601EP
COG4170V	COG0747E
COG4170V	COG1221KT
COG4170V	COG1842KT
COG4170V	COG1983KT
COG4170V	COG2908S
COG4170V	COG3106R
COG4170V	COG3186E
COG4170V	COG3768S
COG4170V	COG4167V
COG4170V	COG4168V
COG4170V	COG4171V
COG4171V	COG0190H
COG4171V	COG0466O
COG4171V	COG0601EP
COG4171V	COG0747E
COG4171V	COG1221KT
COG4171V	COG1842KT
COG4171V	COG1983KT
COG4171V	COG2908S
COG4171V	COG3106R
COG4171V	COG3186E
COG4171V	COG3768S
COG4171V	COG4167V
COG4171V	COG4168V
COG4171V	COG4170V
COG4172R	COG0601EP
COG4172R	COG0623I
COG4172R	COG1173EP
COG4172R	COG1388M
COG4172R	COG4166E
COG4172R	COG4174R
COG4172R	COG4239R
COG4174R	COG0077E
COG4174R	COG0623I
COG4174R	COG1212M
COG4174R	COG1388M
COG4174R	COG2816L
COG4174R	COG3474C
COG4174R	COG4166E
COG4174R	COG4172R
COG4174R	COG4239R
COG4175E	COG0490P
COG4175E	COG1510K
COG4175E	COG2113E
COG4175E	COG4176E
COG4176E	COG0490P
COG4176E	COG1510K
COG4176E	COG2113E
COG4176E	COG4175E
COG4177E	COG0410E
COG4177E	COG0411E
COG4177E	COG0559E
COG4177E	COG0683E
COG4177E	COG0804E
COG4177E	COG0829O
COG4177E	COG0830O
COG4177E	COG0831E
COG4177E	COG0832E
COG4177E	COG1022I
COG4177E	COG1541H
COG4177E	COG2075J
COG4177E	COG2371O
COG4177E	COG3448T
COG4177E	COG3707T
COG4177E	COG4674R
COG4177E	COG4747R
COG4178R	COG2723G
COG4178R	COG3459G
COG4178R	COG5368S
COG4181Q	COG0670R
COG4181Q	COG1514J
COG4181Q	COG2755E
COG4181Q	COG3127Q
COG4181Q	COG5429S
COG4186R	COG0647G
COG4186R	COG0737F
COG4186R	COG0827L
COG4186R	COG1098J
COG4186R	COG1113E
COG4186R	COG4470S
COG4186R	COG4478S
COG4186R	COG4537U
COG4186R	COG4768R
COG4186R	COG4868S
COG4187E	COG1834E
COG4189K	COG0269G
COG4189K	COG0470L
COG4189K	COG0478T
COG4189K	COG0504F
COG4189K	COG1042C
COG4189K	COG1474LO
COG4189K	COG1812E
COG4189K	COG1888S
COG4189K	COG1958K
COG4189K	COG2345K
COG4189K	COG2433S
COG4189K	COG3507G
COG4189K	COG3534G
COG4189K	COG3832S
COG4189K	COG3940R
COG4189K	COG4755S
COG4189K	COG4998L
COG4190K	COG1857L
COG4190K	COG2091H
COG4191T	COG0745TK
COG4191T	COG1639T
COG4191T	COG2197TK
COG4191T	COG2199T
COG4191T	COG2200T
COG4191T	COG2204T
COG4191T	COG3437KT
COG4191T	COG3706T
COG4191T	COG4566T
COG4191T	COG4753T
COG4193G	COG5016C
COG4194R	COG0127F
COG4194R	COG0533O
COG4194R	COG1095K
COG4194R	COG1412R
COG4194R	COG1519M
COG4194R	COG1725K
COG4194R	COG1909S
COG4194R	COG1998J
COG4194R	COG2004J
COG4194R	COG2093K
COG4194R	COG5257J
COG4195R	COG1830G
COG4196S	COG0173J
COG4196S	COG1305E
COG4196S	COG2307S
COG4196S	COG2308S
COG4196S	COG3484O
COG4196S	COG4307S
COG4197S	COG2932K
COG4198S	COG0075E
COG4198S	COG0111HE
COG4198S	COG0162J
COG4198S	COG0319R
COG4198S	COG0647G
COG4198S	COG1189J
COG4198S	COG1257I
COG4198S	COG1480R
COG4198S	COG1694R
COG4198S	COG1932HE
COG4198S	COG3494S
COG4198S	COG4123R
COG4198S	COG4825S
COG4200S	COG1131V
COG4206H	COG0368H
COG4206H	COG0609P
COG4206H	COG0614P
COG4206H	COG0810M
COG4206H	COG0811U
COG4206H	COG1082G
COG4206H	COG1120PH
COG4206H	COG1270H
COG4206H	COG1429H
COG4206H	COG1492H
COG4206H	COG1865S
COG4206H	COG2038H
COG4206H	COG2087H
COG4206H	COG2109H
COG4206H	COG3391S
COG4206H	COG3712PT
COG4206H	COG4139H
COG4206H	COG4771P
COG4206H	COG4822H
COG4208P	COG0155P
COG4208P	COG0175EH
COG4208P	COG0555O
COG4208P	COG1053C
COG4208P	COG1118P
COG4208P	COG1135P
COG4208P	COG1613P
COG4208P	COG2221C
COG4208P	COG2895P
COG4208P	COG3545R
COG4208P	COG3842E
COG4208P	COG4150P
COG4208P	COG5583S
COG4209G	COG0395G
COG4209G	COG1082G
COG4209G	COG1472G
COG4209G	COG1501G
COG4209G	COG1609K
COG4209G	COG1653G
COG4209G	COG1874G
COG4209G	COG1940KG
COG4209G	COG2207K
COG4209G	COG2972T
COG4209G	COG3507G
COG4209G	COG4225R
COG4209G	COG4753T
COG4209G	COG5578S
COG4211G	COG0153G
COG4211G	COG1129G
COG4211G	COG1879G
COG4211G	COG2017G
COG4211G	COG4468G
COG4213G	COG0235G
COG4213G	COG1069C
COG4213G	COG1129G
COG4213G	COG1879G
COG4213G	COG1940KG
COG4213G	COG2115G
COG4213G	COG2160G
COG4213G	COG3275T
COG4213G	COG3802S
COG4213G	COG4214G
COG4213G	COG4753T
COG4214G	COG0235G
COG4214G	COG1069C
COG4214G	COG1129G
COG4214G	COG1940KG
COG4214G	COG2115G
COG4214G	COG2160G
COG4214G	COG3275T
COG4214G	COG3802S
COG4214G	COG4213G
COG4215E	COG0834ET
COG4215E	COG3608R
COG4215E	COG4160E
COG4215E	COG4161E
COG4215E	COG4598E
COG4218H	COG0011S
COG4218H	COG0396O
COG4218H	COG0719O
COG4218H	COG1625C
COG4218H	COG1873S
COG4218H	COG1908C
COG4218H	COG1962H
COG4218H	COG2045HR
COG4218H	COG2266H
COG4218H	COG4054H
COG4218H	COG4055H
COG4218H	COG4056H
COG4218H	COG4057H
COG4218H	COG4058H
COG4218H	COG4059H
COG4218H	COG4060H
COG4218H	COG4061H
COG4218H	COG4062H
COG4218H	COG4063H
COG4218H	COG4064H
COG4218H	COG4065S
COG4219KT	COG3682K
COG4220L	COG3498R
COG4220L	COG5471S
COG4220L	COG5511R
COG4220L	COG5525R
COG4221R	COG0302H
COG4221R	COG0702MG
COG4221R	COG1733K
COG4221R	COG3582R
COG4221R	COG4689Q
COG4221R	COG5322R
COG4223	COG0181H
COG4223	COG0240C
COG4223	COG0533O
COG4223	COG1587H
COG4223	COG2350S
COG4223	COG2947S
COG4223	COG3898
COG4224S	COG0014E
COG4224S	COG0021G
COG4224S	COG0052J
COG4224S	COG0204I
COG4224S	COG0212H
COG4224S	COG0233J
COG4224S	COG0263E
COG4224S	COG0264J
COG4224S	COG0528F
COG4224S	COG0575I
COG4224S	COG0750M
COG4224S	COG0835NT
COG4224S	COG1362E
COG4224S	COG1974KT
COG4224S	COG2827L
COG4224S	COG3425I
COG4224S	COG3763S
COG4224S	COG4100P
COG4224S	COG4123R
COG4224S	COG4846O
COG4225R	COG0246G
COG4225R	COG0524G
COG4225R	COG0800G
COG4225R	COG2721G
COG4225R	COG2755E
COG4225R	COG3254S
COG4225R	COG3444G
COG4225R	COG3715G
COG4225R	COG3716G
COG4225R	COG3717G
COG4225R	COG4209G
COG4225R	COG4677G
COG4225R	COG5434M
COG4226S	COG1569R
COG4227L	COG1475K
COG4227L	COG2003L
COG4227L	COG2948U
COG4227L	COG3451U
COG4227L	COG3504U
COG4227L	COG3505U
COG4227L	COG3701U
COG4227L	COG3843U
COG4227L	COG4643S
COG4227L	COG4646KL
COG4227L	COG4959OU
COG4227L	COG5268NU
COG4227L	COG5314U
COG4227L	COG5489S
COG4228R	COG2369S
COG4228R	COG3299S
COG4228R	COG3778S
COG4228R	COG3941R
COG4228R	COG4379R
COG4228R	COG4381S
COG4228R	COG4383S
COG4228R	COG4384S
COG4228R	COG4386R
COG4228R	COG4387S
COG4228R	COG4388R
COG4228R	COG4397R
COG4228R	COG5003R
COG4228R	COG5005R
COG4229C	COG0182J
COG4229C	COG0235G
COG4229C	COG1791S
COG4229C	COG4657C
COG4230C	COG0506E
COG4230C	COG0591ER
COG4230C	COG1522K
COG4230C	COG3103T
COG4231C	COG0065E
COG4231C	COG0119E
COG4231C	COG0280C
COG4231C	COG0565J
COG4231C	COG0591ER
COG4231C	COG0674C
COG4231C	COG0727R
COG4231C	COG1013C
COG4231C	COG1014C
COG4231C	COG1029C
COG4231C	COG1035C
COG4231C	COG1042C
COG4231C	COG1053C
COG4231C	COG1143C
COG4231C	COG1148C
COG4231C	COG1150C
COG4231C	COG1153C
COG4231C	COG1229C
COG4231C	COG1245R
COG4231C	COG1522K
COG4231C	COG1541H
COG4231C	COG1571R
COG4231C	COG1594K
COG4231C	COG1718TD
COG4231C	COG1888S
COG4231C	COG1908C
COG4231C	COG1941C
COG4231C	COG2046P
COG4231C	COG2048C
COG4231C	COG2163J
COG4231C	COG2218C
COG4231C	COG2221C
COG4231C	COG2516R
COG4231C	COG3426C
COG4231C	COG4049R
COG4231C	COG4747R
COG4231C	COG5554Q
COG4232OC	COG0394T
COG4232OC	COG0439I
COG4232OC	COG0511I
COG4232OC	COG0526OC
COG4232OC	COG0640K
COG4232OC	COG0701R
COG4232OC	COG0757E
COG4232OC	COG0798P
COG4232OC	COG1225O
COG4232OC	COG1324P
COG4232OC	COG1651O
COG4232OC	COG2264J
COG4232OC	COG2901KL
COG4232OC	COG3030R
COG4232OC	COG3118O
COG4232OC	COG4273S
COG4232OC	COG4871S
COG4232OC	COG5501S
COG4233OC	COG0109O
COG4233OC	COG0328L
COG4233OC	COG0498E
COG4233OC	COG0612R
COG4233OC	COG0678O
COG4233OC	COG0761IM
COG4233OC	COG1194L
COG4233OC	COG1678K
COG4233OC	COG2334R
COG4233OC	COG3175O
COG4233OC	COG3346S
COG4233OC	COG5001T
COG4233OC	COG5349
COG4235O	COG0526OC
COG4235O	COG0641R
COG4235O	COG0755O
COG4235O	COG1138O
COG4235O	COG2332O
COG4235O	COG2386O
COG4235O	COG2853M
COG4235O	COG3088O
COG4235O	COG3114U
COG4235O	COG4133O
COG4235O	COG4520M
COG4235O	COG5448S
COG4235O	COG5449S
COG4237C	COG0650C
COG4237C	COG0651CP
COG4237C	COG0680C
COG4237C	COG1142C
COG4237C	COG1143C
COG4237C	COG2116P
COG4237C	COG3260C
COG4237C	COG3261C
COG4238M	COG0162J
COG4238M	COG0278O
COG4238M	COG0316S
COG4238M	COG0396O
COG4238M	COG0469G
COG4238M	COG0520E
COG4238M	COG0623I
COG4238M	COG0719O
COG4238M	COG1376S
COG4238M	COG2166R
COG4239R	COG0077E
COG4239R	COG0444EP
COG4239R	COG0623I
COG4239R	COG0747E
COG4239R	COG1388M
COG4239R	COG2816L
COG4239R	COG3474C
COG4239R	COG4166E
COG4239R	COG4172R
COG4239R	COG4174R
COG4240R	COG0366G
COG4240R	COG3769R
COG4241S	COG0012J
COG4241S	COG0104F
COG4241S	COG0187L
COG4241S	COG0188L
COG4241S	COG0238J
COG4241S	COG0305L
COG4241S	COG0357M
COG4241S	COG0359J
COG4241S	COG0360J
COG4241S	COG0445D
COG4241S	COG0486R
COG4241S	COG0592L
COG4241S	COG0593L
COG4241S	COG0594J
COG4241S	COG0629L
COG4241S	COG0668M
COG4241S	COG0706U
COG4241S	COG0759S
COG4241S	COG1067O
COG4241S	COG1192D
COG4241S	COG1195L
COG4241S	COG1235R
COG4241S	COG1286R
COG4241S	COG1362E
COG4241S	COG1475K
COG4241S	COG1576S
COG4241S	COG1664M
COG4241S	COG1811R
COG4241S	COG1847R
COG4241S	COG2038H
COG4241S	COG2501S
COG4241S	COG3887T
COG4241S	COG3949S
COG4241S	COG4481S
COG4241S	COG4853S
COG4241S	COG4863S
COG4242QP	COG0336J
COG4242QP	COG0503F
COG4242QP	COG0769M
COG4242QP	COG1446E
COG4242QP	COG1947I
COG4242QP	COG1978S
COG4242QP	COG2088M
COG4242QP	COG2266H
COG4242QP	COG4466S
COG4242QP	COG4467S
COG4243S	COG0434R
COG4243S	COG1530J
COG4243S	COG1531S
COG4243S	COG1533L
COG4243S	COG1625C
COG4243S	COG1651O
COG4243S	COG4992E
COG4244S	COG0843C
COG4244S	COG1622C
COG4244S	COG2345K
COG4244S	COG3667P
COG4244S	COG4102S
COG4245R	COG0631T
COG4245R	COG2110R
COG4245R	COG2310T
COG4245R	COG4248R
COG4246	COG0227J
COG4246	COG0271T
COG4246	COG0337E
COG4246	COG0703E
COG4246	COG0714R
COG4246	COG1146C
COG4246	COG1188J
COG4246	COG1329K
COG4246	COG3034S
COG4246	COG4536P
COG4246	COG4547H
COG4246	COG4581L
COG4248R	COG0631T
COG4248R	COG4245R
COG4249R	COG2023J
COG4249R	COG4870O
COG4250T	COG0674C
COG4250T	COG1013C
COG4251T	COG0467T
COG4251T	COG0745TK
COG4251T	COG0784T
COG4251T	COG1352NT
COG4251T	COG2197TK
COG4251T	COG2204T
COG4251T	COG2426S
COG4251T	COG3230P
COG4251T	COG3437KT
COG4251T	COG3920T
COG4251T	COG5001T
COG4252T	COG1234R
COG4252T	COG2206T
COG4252T	COG4254S
COG4252T	COG4783R
COG4254S	COG2114T
COG4254S	COG2885M
COG4254S	COG4252T
COG4255S	COG0436E
COG4255S	COG0460E
COG4255S	COG0498E
COG4255S	COG0608L
COG4255S	COG1186J
COG4255S	COG1190J
COG4255S	COG3737S
COG4255S	COG4591M
COG4256P	COG0810M
COG4256P	COG0811U
COG4256P	COG0848U
COG4256P	COG3720P
COG4256P	COG3721P
COG4256P	COG4558P
COG4256P	COG4559P
COG4256P	COG4771P
COG4256P	COG4772P
COG4257V	COG1499J
COG4257V	COG2520R
COG4258R	COG0204I
COG4258R	COG0236IQ
COG4258R	COG0304IQ
COG4258R	COG0365I
COG4258R	COG0644C
COG4258R	COG0726G
COG4258R	COG0764I
COG4258R	COG0824R
COG4258R	COG1233Q
COG4258R	COG2834M
COG4258R	COG2986E
COG4258R	COG4261R
COG4258R	COG4648S
COG4258R	COG4706I
COG4258R	COG4927R
COG4259S	COG1462M
COG4259S	COG3643E
COG4259S	COG4380S
COG4259S	COG4946S
COG4260S	COG1512R
COG4260S	COG1842KT
COG4260S	COG4034S
COG4261R	COG0204I
COG4261R	COG0236IQ
COG4261R	COG0304IQ
COG4261R	COG0365I
COG4261R	COG0463M
COG4261R	COG0644C
COG4261R	COG0764I
COG4261R	COG0824R
COG4261R	COG1233Q
COG4261R	COG2834M
COG4261R	COG2986E
COG4261R	COG4258R
COG4261R	COG4648S
COG4261R	COG4706I
COG4261R	COG4927R
COG4262R	COG0421E
COG4262R	COG1232H
COG4262R	COG1586E
COG4262R	COG1842KT
COG4262R	COG3766S
COG4262R	COG3789S
COG4263C	COG0348C
COG4263C	COG1131V
COG4263C	COG1277R
COG4263C	COG2863C
COG4263C	COG3420P
COG4263C	COG3901K
COG4263C	COG4314C
COG4263C	COG4654C
COG4264Q	COG0019E
COG4264Q	COG0076E
COG4264Q	COG0160E
COG4264Q	COG1670J
COG4264Q	COG3182S
COG4264Q	COG3486Q
COG4264Q	COG3836G
COG4264Q	COG4772P
COG4266F	COG0044F
COG4266F	COG0402FR
COG4266F	COG0726G
COG4266F	COG1929G
COG4266F	COG2225C
COG4266F	COG2233F
COG4266F	COG2351R
COG4266F	COG3194F
COG4266F	COG3195S
COG4266F	COG3622G
COG4266F	COG3648Q
COG4266F	COG3748S
COG4266F	COG3960R
COG4266F	COG4126E
COG4266F	COG4630F
COG4266F	COG4631F
COG4267S	COG0438M
COG4267S	COG2342G
COG4267S	COG3868S
COG4267S	COG4878S
COG4267S	COG5337M
COG4268V	COG1401V
COG4269S	COG0501O
COG4269S	COG2879S
COG4269S	COG4783R
COG4272S	COG0730R
COG4272S	COG3294S
COG4272S	COG3635G
COG4272S	COG4529S
COG4272S	COG5232U
COG4273S	COG0640K
COG4273S	COG0701R
COG4273S	COG0798P
COG4273S	COG2897P
COG4273S	COG4063H
COG4273S	COG4232OC
COG4273S	COG4871S
COG4275S	COG2059P
COG4275S	COG2215R
COG4275S	COG4739S
COG4277R	COG0131E
COG4277R	COG1192D
COG4277R	COG1573L
COG4277R	COG1797H
COG4277R	COG4809G
COG4279S	COG0553KL
COG4280S	COG2962R
COG4283S	COG2378K
COG4284G	COG0212H
COG4284G	COG0303H
COG4284G	COG1210M
COG4284G	COG1235R
COG4284G	COG1970M
COG4284G	COG2331S
COG4284G	COG2366R
COG4284G	COG3218R
COG4284G	COG3314S
COG4284G	COG5531B
COG4285S	COG1268R
COG4285S	COG3049M
COG4286S	COG0537FGR
COG4286S	COG1413C
COG4286S	COG1611R
COG4287R	COG1794M
COG4287R	COG2992R
COG4288S	COG1129G
COG4288S	COG1172G
COG4288S	COG1879G
COG4288S	COG3347S
COG4288S	COG4952M
COG4289S	COG0111HE
COG4290F	COG0352H
COG4290F	COG2732K
COG4294L	COG1668CP
COG4294L	COG2907R
COG4294L	COG3496S
COG4300P	COG0640K
COG4300P	COG2149S
COG4301S	COG0121R
COG4301S	COG1125E
COG4301S	COG1262S
COG4301S	COG2343S
COG4301S	COG3572H
COG4302E	COG0531E
COG4302E	COG0833E
COG4302E	COG1012C
COG4302E	COG1454C
COG4302E	COG3192E
COG4302E	COG3707T
COG4302E	COG3920T
COG4302E	COG4303E
COG4302E	COG4576QC
COG4302E	COG4577QC
COG4302E	COG4766E
COG4302E	COG4810E
COG4302E	COG4812E
COG4302E	COG4816E
COG4302E	COG4819E
COG4302E	COG4820E
COG4302E	COG4869Q
COG4302E	COG4917E
COG4303E	COG0531E
COG4303E	COG0833E
COG4303E	COG1454C
COG4303E	COG3192E
COG4303E	COG3707T
COG4303E	COG3920T
COG4303E	COG4302E
COG4303E	COG4576QC
COG4303E	COG4577QC
COG4303E	COG4766E
COG4303E	COG4810E
COG4303E	COG4812E
COG4303E	COG4816E
COG4303E	COG4819E
COG4303E	COG4820E
COG4303E	COG4869Q
COG4303E	COG4917E
COG4307S	COG2307S
COG4307S	COG2308S
COG4307S	COG4196S
COG4309S	COG0426C
COG4309S	COG0535R
COG4309S	COG1917S
COG4309S	COG2132Q
COG4309S	COG2151R
COG4309S	COG2345K
COG4309S	COG2846D
COG4309S	COG3256P
COG4309S	COG3945S
COG4309S	COG5615S
COG4310R	COG0399M
COG4310R	COG1086MG
COG4310R	COG1208MJ
COG4310R	COG1670J
COG4310R	COG1861M
COG4310R	COG1898M
COG4310R	COG2089M
COG4310R	COG2604S
COG4310R	COG2746V
COG4310R	COG3980M
COG4311E	COG0067E
COG4311E	COG0069E
COG4311E	COG0070E
COG4311E	COG0112E
COG4311E	COG0404E
COG4311E	COG0665E
COG4311E	COG0788F
COG4311E	COG1760E
COG4311E	COG4583E
COG4312S	COG3710K
COG4312S	COG3823O
COG4314C	COG0348C
COG4314C	COG0526OC
COG4314C	COG1131V
COG4314C	COG1136V
COG4314C	COG1277R
COG4314C	COG1477H
COG4314C	COG2202T
COG4314C	COG2836S
COG4314C	COG2863C
COG4314C	COG3398S
COG4314C	COG3420P
COG4314C	COG3901K
COG4314C	COG4263C
COG4314C	COG4591M
COG4315S	COG5662K
COG4317S	COG0018J
COG4317S	COG0191G
COG4317S	COG0254J
COG4317S	COG0504F
COG4317S	COG1158K
COG4317S	COG1574R
COG4317S	COG3294S
COG4317S	COG3872R
COG4317S	COG4506S
COG4317S	COG4748S
COG4319S	COG3795S
COG4319S	COG4023U
COG4321R	COG0114C
COG4321R	COG0207F
COG4321R	COG0210L
COG4321R	COG0262H
COG4321R	COG0330O
COG4321R	COG0693R
COG4321R	COG2982M
COG4321R	COG3814S
COG4322S	COG0182J
COG4323S	COG3308S
COG4327S	COG0365I
COG4327S	COG0847L
COG4327S	COG2176L
COG4327S	COG2905T
COG4327S	COG3162S
COG4327S	COG4147R
COG4329S	COG3336S
COG4330S	COG1624S
COG4333S	COG1339KH
COG4333S	COG1731H
COG4334S	COG0599S
COG4334S	COG1917S
COG4336S	COG1540R
COG4336S	COG1914P
COG4336S	COG1984E
COG4336S	COG2049E
COG4336S	COG4770I
COG4338S	COG0415L
COG4338S	COG1446E
COG4338S	COG3046R
COG4339S	COG0459O
COG4339S	COG0692L
COG4339S	COG0855P
COG4339S	COG3142P
COG4339S	COG3204S
COG4339S	COG4775M
COG4342S	COG3378R
COG4343S	COG1203R
COG4343S	COG1332L
COG4343S	COG1336L
COG4343S	COG1337L
COG4343S	COG1343L
COG4343S	COG1353R
COG4343S	COG1367L
COG4343S	COG1468L
COG4343S	COG1517L
COG4343S	COG1518L
COG4343S	COG1567L
COG4343S	COG1604L
COG4343S	COG1688L
COG4343S	COG1857L
COG4343S	COG2254L
COG4343S	COG4006S
COG4343S	COG5551S
COG4344S	COG0161H
COG4344S	COG0596R
COG4344S	COG1099R
COG4344S	COG1106R
COG4344S	COG1252C
COG4344S	COG1433S
COG4344S	COG1703E
COG4344S	COG2020O
COG4344S	COG2185I
COG4344S	COG3294S
COG4344S	COG3821S
COG4344S	COG4028R
COG4345S	COG0011S
COG4345S	COG0012J
COG4345S	COG0071O
COG4345S	COG0100J
COG4345S	COG0166G
COG4345S	COG0442J
COG4345S	COG0464O
COG4345S	COG0563F
COG4345S	COG0608L
COG4345S	COG0648L
COG4345S	COG1048C
COG4345S	COG1287R
COG4345S	COG1651O
COG4345S	COG1716T
COG4345S	COG1788I
COG4345S	COG1818R
COG4345S	COG2057I
COG4345S	COG2304R
COG4345S	COG2403R
COG4345S	COG2761Q
COG4345S	COG2771K
COG4345S	COG3355K
COG4345S	COG4882R
COG4345S	COG4974L
COG4346O	COG0060J
COG4346O	COG0164L
COG4346O	COG0361J
COG4346O	COG1108P
COG4346O	COG1121P
COG4346O	COG1209M
COG4346O	COG1395K
COG4346O	COG1645R
COG4346O	COG1709K
COG4346O	COG1771S
COG4346O	COG1867J
COG4346O	COG1931S
COG4346O	COG2112T
COG4346O	COG2265J
COG4346O	COG2519J
COG4346O	COG2971G
COG4346O	COG3609K
COG4346O	COG4352J
COG4346O	COG4809G
COG4346O	COG4933S
COG4347S	COG0020I
COG4347S	COG0083E
COG4347S	COG0110R
COG4347S	COG0128E
COG4347S	COG0214H
COG4347S	COG0240C
COG4347S	COG0252EJ
COG4347S	COG0283F
COG4347S	COG0287E
COG4347S	COG0289E
COG4347S	COG0337E
COG4347S	COG0340H
COG4347S	COG0358L
COG4347S	COG0413H
COG4347S	COG0414H
COG4347S	COG0617J
COG4347S	COG0696G
COG4347S	COG0723C
COG4347S	COG0853H
COG4347S	COG1284S
COG4347S	COG1290C
COG4347S	COG1648H
COG4347S	COG1694R
COG4347S	COG1777K
COG4347S	COG1803G
COG4347S	COG1836S
COG4347S	COG2738R
COG4347S	COG3331R
COG4347S	COG4401E
COG4347S	COG4689Q
COG4347S	COG4955S
COG4347S	COG5353S
COG4347S	COG5582S
COG4352J	COG0098J
COG4352J	COG0237H
COG4352J	COG0270L
COG4352J	COG0281C
COG4352J	COG0470L
COG4352J	COG0537FGR
COG4352J	COG0538C
COG4352J	COG1041L
COG4352J	COG1163R
COG4352J	COG1340S
COG4352J	COG1395K
COG4352J	COG1405K
COG4352J	COG1499J
COG4352J	COG1645R
COG4352J	COG1709K
COG4352J	COG1867J
COG4352J	COG1888S
COG4352J	COG1931S
COG4352J	COG2112T
COG4352J	COG2237S
COG4352J	COG4346O
COG4353S	COG0052J
COG4353S	COG0099J
COG4353S	COG0100J
COG4353S	COG0102J
COG4353S	COG0103J
COG4353S	COG0162J
COG4353S	COG0202K
COG4353S	COG0358L
COG4353S	COG0417L
COG4353S	COG0432S
COG4353S	COG0456R
COG4353S	COG0522J
COG4353S	COG0750M
COG4353S	COG1190J
COG4353S	COG1304C
COG4353S	COG1355R
COG4353S	COG1537R
COG4353S	COG1644K
COG4353S	COG1727J
COG4353S	COG1973O
COG4353S	COG2108R
COG4353S	COG2413R
COG4354G	COG1820G
COG4354G	COG3589S
COG4357S	COG1901S
COG4359E	COG0160E
COG4359E	COG0235G
COG4359E	COG0351H
COG4359E	COG0371C
COG4359E	COG1386K
COG4359E	COG1647R
COG4359E	COG1791S
COG4359E	COG1850G
COG4359E	COG2145H
COG4359E	COG4857R
COG4360F	COG1410E
COG4360F	COG2385D
COG4360F	COG3651S
COG4365S	COG0212H
COG4365S	COG0275M
COG4365S	COG0333J
COG4365S	COG0496R
COG4365S	COG0709E
COG4365S	COG0762S
COG4365S	COG0768M
COG4365S	COG0771M
COG4365S	COG1323R
COG4365S	COG1399R
COG4365S	COG1589M
COG4365S	COG1799S
COG4365S	COG1893H
COG4365S	COG1921E
COG4365S	COG2001S
COG4365S	COG2107R
COG4365S	COG2302S
COG4365S	COG2385D
COG4365S	COG2522R
COG4365S	COG3480T
COG4365S	COG3679S
COG4365S	COG3879S
COG4365S	COG4471S
COG4365S	COG4476S
COG4365S	COG4838S
COG4365S	COG4839D
COG4365S	COG4896S
COG4367S	COG0435O
COG4367S	COG2159R
COG4370S	COG0316S
COG4370S	COG0349J
COG4370S	COG0408H
COG4370S	COG0858J
COG4370S	COG1090R
COG4370S	COG1587H
COG4371S	COG0352H
COG4371S	COG2104H
COG4372S	COG0623I
COG4372S	COG0664T
COG4372S	COG0795R
COG4372S	COG0816L
COG4372S	COG1137R
COG4372S	COG1452M
COG4372S	COG1934S
COG4372S	COG2423E
COG4372S	COG3494S
COG4373R	COG0338L
COG4373R	COG0847L
COG4373R	COG1734T
COG4373R	COG2369S
COG4373R	COG2842R
COG4373R	COG2932K
COG4373R	COG3423K
COG4373R	COG3497R
COG4373R	COG3498R
COG4373R	COG3500R
COG4373R	COG3926R
COG4373R	COG3948R
COG4373R	COG4382S
COG4373R	COG4383S
COG4373R	COG4387S
COG4373R	COG4388R
COG4373R	COG4396R
COG4373R	COG4397R
COG4373R	COG4540R
COG4373R	COG4623M
COG4373R	COG4973L
COG4373R	COG5005R
COG4373R	COG5283S
COG4373R	COG5518R
COG4373R	COG5566S
COG4374S	COG2002K
COG4377S	COG5658S
COG4378S	COG0370P
COG4378S	COG0716C
COG4378S	COG1613P
COG4378S	COG1918P
COG4379R	COG2369S
COG4379R	COG3299S
COG4379R	COG3778S
COG4379R	COG3941R
COG4379R	COG4228R
COG4379R	COG4381S
COG4379R	COG4383S
COG4379R	COG4384S
COG4379R	COG4386R
COG4379R	COG4387S
COG4379R	COG4388R
COG4379R	COG4397R
COG4379R	COG5003R
COG4379R	COG5005R
COG4380S	COG1462M
COG4380S	COG2810V
COG4380S	COG4259S
COG4380S	COG4946S
COG4381S	COG2369S
COG4381S	COG3299S
COG4381S	COG3778S
COG4381S	COG3941R
COG4381S	COG4228R
COG4381S	COG4379R
COG4381S	COG4383S
COG4381S	COG4384S
COG4381S	COG4386R
COG4381S	COG4387S
COG4381S	COG4388R
COG4381S	COG4397R
COG4381S	COG5005R
COG4382S	COG0776L
COG4382S	COG2369S
COG4382S	COG2842R
COG4382S	COG2932K
COG4382S	COG3423K
COG4382S	COG4373R
COG4382S	COG4383S
COG4382S	COG4387S
COG4382S	COG4388R
COG4382S	COG4396R
COG4382S	COG4397R
COG4382S	COG5005R
COG4382S	COG5566S
COG4383S	COG0338L
COG4383S	COG1734T
COG4383S	COG2369S
COG4383S	COG2842R
COG4383S	COG2932K
COG4383S	COG3299S
COG4383S	COG3423K
COG4383S	COG3498R
COG4383S	COG3499R
COG4383S	COG3926R
COG4383S	COG3941R
COG4383S	COG3948R
COG4383S	COG4228R
COG4383S	COG4373R
COG4383S	COG4379R
COG4383S	COG4381S
COG4383S	COG4382S
COG4383S	COG4384S
COG4383S	COG4385R
COG4383S	COG4386R
COG4383S	COG4387S
COG4383S	COG4388R
COG4383S	COG4396R
COG4383S	COG4397R
COG4383S	COG4540R
COG4383S	COG4623M
COG4383S	COG5005R
COG4383S	COG5182A
COG4383S	COG5283S
COG4383S	COG5301R
COG4383S	COG5410S
COG4383S	COG5412S
COG4383S	COG5566S
COG4384S	COG2369S
COG4384S	COG3299S
COG4384S	COG3778S
COG4384S	COG3941R
COG4384S	COG4228R
COG4384S	COG4379R
COG4384S	COG4381S
COG4384S	COG4383S
COG4384S	COG4386R
COG4384S	COG4387S
COG4384S	COG4388R
COG4384S	COG4397R
COG4384S	COG5003R
COG4384S	COG5005R
COG4385R	COG1652S
COG4385R	COG2105S
COG4385R	COG2842R
COG4385R	COG3108S
COG4385R	COG3299S
COG4385R	COG3497R
COG4385R	COG3498R
COG4385R	COG3499R
COG4385R	COG3500R
COG4385R	COG3501S
COG4385R	COG3628R
COG4385R	COG3948R
COG4385R	COG4104S
COG4385R	COG4383S
COG4385R	COG4387S
COG4385R	COG4540R
COG4385R	COG4676S
COG4385R	COG4824R
COG4385R	COG5004R
COG4385R	COG5283S
COG4385R	COG5301R
COG4385R	COG5471S
COG4385R	COG5511R
COG4385R	COG5518R
COG4385R	COG5525R
COG4386R	COG2369S
COG4386R	COG3299S
COG4386R	COG3778S
COG4386R	COG3941R
COG4386R	COG4228R
COG4386R	COG4379R
COG4386R	COG4381S
COG4386R	COG4383S
COG4386R	COG4384S
COG4386R	COG4387S
COG4386R	COG4388R
COG4386R	COG4397R
COG4386R	COG5003R
COG4386R	COG5005R
COG4387S	COG0338L
COG4387S	COG2369S
COG4387S	COG2842R
COG4387S	COG3299S
COG4387S	COG3344L
COG4387S	COG3423K
COG4387S	COG3497R
COG4387S	COG3498R
COG4387S	COG3499R
COG4387S	COG3628R
COG4387S	COG3778S
COG4387S	COG3926R
COG4387S	COG3941R
COG4387S	COG3948R
COG4387S	COG4228R
COG4387S	COG4373R
COG4387S	COG4379R
COG4387S	COG4381S
COG4387S	COG4382S
COG4387S	COG4383S
COG4387S	COG4384S
COG4387S	COG4385R
COG4387S	COG4386R
COG4387S	COG4388R
COG4387S	COG4396R
COG4387S	COG4397R
COG4387S	COG4540R
COG4387S	COG5003R
COG4387S	COG5005R
COG4387S	COG5182A
COG4387S	COG5283S
COG4387S	COG5412S
COG4387S	COG5566S
COG4388R	COG2369S
COG4388R	COG2842R
COG4388R	COG3299S
COG4388R	COG3498R
COG4388R	COG3778S
COG4388R	COG3926R
COG4388R	COG3948R
COG4388R	COG4228R
COG4388R	COG4373R
COG4388R	COG4379R
COG4388R	COG4381S
COG4388R	COG4382S
COG4388R	COG4383S
COG4388R	COG4384S
COG4388R	COG4386R
COG4388R	COG4387S
COG4388R	COG4396R
COG4388R	COG4397R
COG4388R	COG4540R
COG4388R	COG4623M
COG4388R	COG5003R
COG4388R	COG5005R
COG4388R	COG5182A
COG4388R	COG5412S
COG4388R	COG5566S
COG4391S	COG0115EH
COG4391S	COG0429R
COG4391S	COG0654HC
COG4391S	COG0749L
COG4391S	COG0859M
COG4391S	COG1131V
COG4391S	COG1391OT
COG4391S	COG3642T
COG4392S	COG1167KE
COG4392S	COG1296E
COG4393S	COG0672P
COG4393S	COG1136V
COG4393S	COG2608P
COG4393S	COG2836S
COG4393S	COG3470P
COG4393S	COG4591M
COG4393S	COG4939S
COG4394S	COG0231J
COG4394S	COG0322L
COG4395S	COG0169E
COG4395S	COG0237H
COG4395S	COG0276H
COG4395S	COG0357M
COG4395S	COG0407H
COG4395S	COG0424D
COG4395S	COG0445D
COG4395S	COG0486R
COG4395S	COG0661R
COG4395S	COG0847L
COG4395S	COG1158K
COG4395S	COG1220O
COG4395S	COG1806S
COG4395S	COG1952U
COG4395S	COG1981S
COG4395S	COG2503R
COG4395S	COG2821M
COG4395S	COG2840S
COG4395S	COG3030R
COG4395S	COG3165S
COG4395S	COG3536S
COG4395S	COG4980R
COG4395S	COG5405O
COG4395S	COG5468
COG4396R	COG0860M
COG4396R	COG2369S
COG4396R	COG2842R
COG4396R	COG2932K
COG4396R	COG3299S
COG4396R	COG3344L
COG4396R	COG3941R
COG4396R	COG4373R
COG4396R	COG4382S
COG4396R	COG4383S
COG4396R	COG4387S
COG4396R	COG4388R
COG4396R	COG4397R
COG4396R	COG5005R
COG4396R	COG5182A
COG4396R	COG5412S
COG4396R	COG5566S
COG4397R	COG2369S
COG4397R	COG2842R
COG4397R	COG3299S
COG4397R	COG3344L
COG4397R	COG4228R
COG4397R	COG4373R
COG4397R	COG4379R
COG4397R	COG4381S
COG4397R	COG4382S
COG4397R	COG4383S
COG4397R	COG4384S
COG4397R	COG4386R
COG4397R	COG4387S
COG4397R	COG4388R
COG4397R	COG4396R
COG4397R	COG4623M
COG4397R	COG5003R
COG4397R	COG5005R
COG4397R	COG5182A
COG4397R	COG5412S
COG4397R	COG5471S
COG4397R	COG5511R
COG4397R	COG5566S
COG4398S	COG3954C
COG4399S	COG0016J
COG4399S	COG0072J
COG4399S	COG0168P
COG4399S	COG0248FP
COG4399S	COG0290J
COG4399S	COG0291J
COG4399S	COG0292J
COG4399S	COG0441J
COG4399S	COG0566J
COG4399S	COG0569P
COG4399S	COG1385S
COG4399S	COG2255L
COG4399S	COG3027S
COG4399S	COG3679S
COG4399S	COG4473U
COG4401E	COG0079E
COG4401E	COG0082E
COG4401E	COG0105F
COG4401E	COG0128E
COG4401E	COG0133E
COG4401E	COG0134E
COG4401E	COG0135E
COG4401E	COG0147EH
COG4401E	COG0159E
COG4401E	COG0204I
COG4401E	COG0240C
COG4401E	COG0283F
COG4401E	COG0287E
COG4401E	COG0337E
COG4401E	COG0344S
COG4401E	COG0512EH
COG4401E	COG0539J
COG4401E	COG0547E
COG4401E	COG0616OU
COG4401E	COG0617J
COG4401E	COG0700S
COG4401E	COG0761IM
COG4401E	COG1160R
COG4401E	COG1187J
COG4401E	COG1352NT
COG4401E	COG1354S
COG4401E	COG1386K
COG4401E	COG1564H
COG4401E	COG1625C
COG4401E	COG1737K
COG4401E	COG1803G
COG4401E	COG2081R
COG4401E	COG2715R
COG4401E	COG2876E
COG4401E	COG3874S
COG4401E	COG4089S
COG4401E	COG4347S
COG4401E	COG4955S
COG4401E	COG5016C
COG4401E	COG5353S
COG4401E	COG5582S
COG4402S	COG1805C
COG4403V	COG2274V
COG4405S	COG4832S
COG4408S	COG0253E
COG4408S	COG0747E
COG4408S	COG1124EP
COG4409G	COG0329EM
COG4409G	COG2755E
COG4413E	COG0019E
COG4413E	COG0310P
COG4413E	COG0378OK
COG4413E	COG0439I
COG4413E	COG0804E
COG4413E	COG0829O
COG4413E	COG0830O
COG4413E	COG0831E
COG4413E	COG0832E
COG4413E	COG2371O
COG4413E	COG3919R
COG4420S	COG0006E
COG4420S	COG0489D
COG4420S	COG0613R
COG4420S	COG1611R
COG4420S	COG1826U
COG4420S	COG2171E
COG4420S	COG2239P
COG4420S	COG2301G
COG4420S	COG4122R
COG4420S	COG5282S
COG4421G	COG0463M
COG4421G	COG1134GM
COG4421G	COG1216R
COG4421G	COG1898M
COG4421G	COG4091E
COG4423S	COG3742S
COG4425S	COG3637M
COG4430S	COG3832S
COG4443S	COG0194F
COG4443S	COG0328L
COG4443S	COG0541U
COG4443S	COG1758K
COG4445FJ	COG0008J
COG4445FJ	COG0190H
COG4445FJ	COG0215J
COG4445FJ	COG0466O
COG4445FJ	COG0544O
COG4445FJ	COG0652O
COG4445FJ	COG0757E
COG4445FJ	COG1049C
COG4445FJ	COG2908S
COG4445FJ	COG3313R
COG4446S	COG0259H
COG4447R	COG0838C
COG4447R	COG1033R
COG4447R	COG1773C
COG4447R	COG2004J
COG4447R	COG2902E
COG4447R	COG3139S
COG4447R	COG3909C
COG4448E	COG0354R
COG4448E	COG0588G
COG4448E	COG0799S
COG4448E	COG0864K
COG4448E	COG1027E
COG4448E	COG2044R
COG4448E	COG3246S
COG4451C	COG0021G
COG4451C	COG0036G
COG4451C	COG0158G
COG4451C	COG0191G
COG4451C	COG0464O
COG4451C	COG0572F
COG4451C	COG0714R
COG4451C	COG1850G
COG4451C	COG2154H
COG4451C	COG2193P
COG4451C	COG3002S
COG4451C	COG3954C
COG4451C	COG4548P
COG4451C	COG4576QC
COG4451C	COG4577QC
COG4451C	COG4875S
COG4452V	COG0818M
COG4453S	COG0456R
COG4453S	COG2153R
COG4453S	COG3153R
COG4453S	COG3378R
COG4454P	COG2010C
COG4454P	COG2132Q
COG4454P	COG3667P
COG4454P	COG5569S
COG4455R	COG0542O
COG4455R	COG3157S
COG4455R	COG3455S
COG4455R	COG3456T
COG4455R	COG3501S
COG4455R	COG3515S
COG4455R	COG3516S
COG4455R	COG3517S
COG4455R	COG3518S
COG4455R	COG3519S
COG4455R	COG3520S
COG4455R	COG3521S
COG4455R	COG3522S
COG4455R	COG3523S
COG4455R	COG3913S
COG4455R	COG4104S
COG4455R	COG5351S
COG4456S	COG1487R
COG4456S	COG3093R
COG4456S	COG3549R
COG4456S	COG5545R
COG4457S	COG1136V
COG4457S	COG1262S
COG4457S	COG4458S
COG4458S	COG1136V
COG4458S	COG1262S
COG4458S	COG4457S
COG4459C	COG0243C
COG4459C	COG3005C
COG4459C	COG3043C
COG4459C	COG3062P
COG4463K	COG0008J
COG4463K	COG0042J
COG4463K	COG0048J
COG4463K	COG0049J
COG4463K	COG0050J
COG4463K	COG0051J
COG4463K	COG0080J
COG4463K	COG0081J
COG4463K	COG0085K
COG4463K	COG0086K
COG4463K	COG0087J
COG4463K	COG0088J
COG4463K	COG0089J
COG4463K	COG0090J
COG4463K	COG0091J
COG4463K	COG0092J
COG4463K	COG0093J
COG4463K	COG0094J
COG4463K	COG0096J
COG4463K	COG0097J
COG4463K	COG0098J
COG4463K	COG0099J
COG4463K	COG0100J
COG4463K	COG0101J
COG4463K	COG0102J
COG4463K	COG0103J
COG4463K	COG0185J
COG4463K	COG0186J
COG4463K	COG0197J
COG4463K	COG0198J
COG4463K	COG0199J
COG4463K	COG0200J
COG4463K	COG0201U
COG4463K	COG0202K
COG4463K	COG0203J
COG4463K	COG0215J
COG4463K	COG0222J
COG4463K	COG0244J
COG4463K	COG0245I
COG4463K	COG0250K
COG4463K	COG0255J
COG4463K	COG0256J
COG4463K	COG0257J
COG4463K	COG0267J
COG4463K	COG0294H
COG4463K	COG0361J
COG4463K	COG0423J
COG4463K	COG0480J
COG4463K	COG0542O
COG4463K	COG0566J
COG4463K	COG0634F
COG4463K	COG0690U
COG4463K	COG0782K
COG4463K	COG0801H
COG4463K	COG1042C
COG4463K	COG1045E
COG4463K	COG1066O
COG4463K	COG1098J
COG4463K	COG1188J
COG4463K	COG1190J
COG4463K	COG1211I
COG4463K	COG1281O
COG4463K	COG1329K
COG4463K	COG1351F
COG4463K	COG1358J
COG4463K	COG1521K
COG4463K	COG1539H
COG4463K	COG1623R
COG4463K	COG1841J
COG4463K	COG1939S
COG4463K	COG2163J
COG4463K	COG2813J
COG4463K	COG2919D
COG4463K	COG3688R
COG4463K	COG3869E
COG4463K	COG3880S
COG4463K	COG4956R
COG4463K	COG5322R
COG4464GM	COG0489D
COG4464GM	COG0562M
COG4464GM	COG0677M
COG4464GM	COG1004M
COG4464GM	COG1086MG
COG4464GM	COG1316K
COG4464GM	COG1596M
COG4464GM	COG1898M
COG4464GM	COG2148M
COG4464GM	COG2244R
COG4464GM	COG3206M
COG4464GM	COG3307M
COG4464GM	COG3944M
COG4464GM	COG5338
COG4465K	COG0020I
COG4465K	COG0045C
COG4465K	COG0052J
COG4465K	COG0074C
COG4465K	COG0130J
COG4465K	COG0164L
COG4465K	COG0184J
COG4465K	COG0195K
COG4465K	COG0196H
COG4465K	COG0228J
COG4465K	COG0233J
COG4465K	COG0264J
COG4465K	COG0335J
COG4465K	COG0336J
COG4465K	COG0416I
COG4465K	COG0442J
COG4465K	COG0455D
COG4465K	COG0528F
COG4465K	COG0532J
COG4465K	COG0541U
COG4465K	COG0550L
COG4465K	COG0552U
COG4465K	COG0571K
COG4465K	COG0575I
COG4465K	COG0606O
COG4465K	COG0643NT
COG4465K	COG0681U
COG4465K	COG0743I
COG4465K	COG0750M
COG4465K	COG0758LU
COG4465K	COG0779S
COG4465K	COG0792L
COG4465K	COG0806J
COG4465K	COG0821I
COG4465K	COG0858J
COG4465K	COG1157NU
COG4465K	COG1161R
COG4465K	COG1185J
COG4465K	COG1206J
COG4465K	COG1220O
COG4465K	COG1243KB
COG4465K	COG1291N
COG4465K	COG1298NU
COG4465K	COG1315L
COG4465K	COG1317NU
COG4465K	COG1338NU
COG4465K	COG1360N
COG4465K	COG1377NU
COG4465K	COG1419N
COG4465K	COG1507S
COG4465K	COG1536N
COG4465K	COG1558N
COG4465K	COG1580N
COG4465K	COG1582N
COG4465K	COG1677NU
COG4465K	COG1684NU
COG4465K	COG1749N
COG4465K	COG1766NU
COG4465K	COG1776NT
COG4465K	COG1815N
COG4465K	COG1837R
COG4465K	COG1843N
COG4465K	COG1868N
COG4465K	COG1871NT
COG4465K	COG1987NU
COG4465K	COG2176L
COG4465K	COG2201NT
COG4465K	COG2739S
COG4465K	COG2740K
COG4465K	COG2882NUO
COG4465K	COG2922S
COG4465K	COG3144N
COG4465K	COG3190N
COG4465K	COG3285L
COG4465K	COG3334S
COG4465K	COG4589R
COG4465K	COG4752S
COG4465K	COG4974L
COG4465K	COG5405O
COG4465K	COG5581M
COG4466S	COG0030J
COG4466S	COG0037D
COG4466S	COG0084L
COG4466S	COG0125F
COG4466S	COG0143J
COG4466S	COG0193J
COG4466S	COG0313R
COG4466S	COG0462FE
COG4466S	COG0470L
COG4466S	COG0503F
COG4466S	COG0504F
COG4466S	COG1121P
COG4466S	COG1188J
COG4466S	COG1197LK
COG4466S	COG1207M
COG4466S	COG1257I
COG4466S	COG1388M
COG4466S	COG1652S
COG4466S	COG1658L
COG4466S	COG1728S
COG4466S	COG1774S
COG4466S	COG1801S
COG4466S	COG1825J
COG4466S	COG1947I
COG4466S	COG1978S
COG4466S	COG1982E
COG4466S	COG2002K
COG4466S	COG2088M
COG4466S	COG2266H
COG4466S	COG2334R
COG4466S	COG2827L
COG4466S	COG2919D
COG4466S	COG3276J
COG4466S	COG3583S
COG4466S	COG3870S
COG4466S	COG3956R
COG4466S	COG4123R
COG4466S	COG4242QP
COG4466S	COG4467S
COG4466S	COG4506S
COG4467S	COG0030J
COG4467S	COG0037D
COG4467S	COG0084L
COG4467S	COG0125F
COG4467S	COG0143J
COG4467S	COG0193J
COG4467S	COG0214H
COG4467S	COG0311H
COG4467S	COG0313R
COG4467S	COG0353L
COG4467S	COG0462FE
COG4467S	COG0470L
COG4467S	COG0533O
COG4467S	COG0590FJ
COG4467S	COG0674C
COG4467S	COG0718S
COG4467S	COG1013C
COG4467S	COG1014C
COG4467S	COG1188J
COG4467S	COG1190J
COG4467S	COG1197LK
COG4467S	COG1207M
COG4467S	COG1214O
COG4467S	COG1658L
COG4467S	COG1728S
COG4467S	COG1774S
COG4467S	COG1825J
COG4467S	COG1947I
COG4467S	COG1978S
COG4467S	COG1982E
COG4467S	COG2002K
COG4467S	COG2088M
COG4467S	COG2344R
COG4467S	COG2812L
COG4467S	COG2813J
COG4467S	COG2827L
COG4467S	COG2919D
COG4467S	COG3583S
COG4467S	COG3870S
COG4467S	COG3884I
COG4467S	COG3956R
COG4467S	COG4123R
COG4467S	COG4242QP
COG4467S	COG4466S
COG4468G	COG0153G
COG4468G	COG1087M
COG4468G	COG2017G
COG4468G	COG3250G
COG4468G	COG4211G
COG4469R	COG0061G
COG4469R	COG0180J
COG4469R	COG0219J
COG4469R	COG0564J
COG4469R	COG1164E
COG4469R	COG1234R
COG4469R	COG1393P
COG4469R	COG2239P
COG4469R	COG2346R
COG4469R	COG2357S
COG4469R	COG2761Q
COG4469R	COG3142P
COG4469R	COG3731G
COG4469R	COG4116S
COG4469R	COG4862OTN
COG4470S	COG0260E
COG4470S	COG0316S
COG4470S	COG0320H
COG4470S	COG0586S
COG4470S	COG0647G
COG4470S	COG0694O
COG4470S	COG0719O
COG4470S	COG0737F
COG4470S	COG0822C
COG4470S	COG0827L
COG4470S	COG1098J
COG4470S	COG1252C
COG4470S	COG1267I
COG4470S	COG1494G
COG4470S	COG1801S
COG4470S	COG1963S
COG4470S	COG2345K
COG4470S	COG2445S
COG4470S	COG3377S
COG4470S	COG4186R
COG4470S	COG4478S
COG4470S	COG4537U
COG4470S	COG4837S
COG4470S	COG4844S
COG4471S	COG0050J
COG4471S	COG0060J
COG4471S	COG0109O
COG4471S	COG0184J
COG4471S	COG0206D
COG4471S	COG0218R
COG4471S	COG0242J
COG4471S	COG0268J
COG4471S	COG0333J
COG4471S	COG0483G
COG4471S	COG0544O
COG4471S	COG0595R
COG4471S	COG0669H
COG4471S	COG0742L
COG4471S	COG0762S
COG4471S	COG0771M
COG4471S	COG0772D
COG4471S	COG0843C
COG4471S	COG0849D
COG4471S	COG1038C
COG4471S	COG1217T
COG4471S	COG1219O
COG4471S	COG1323R
COG4471S	COG1399R
COG4471S	COG1466L
COG4471S	COG1555L
COG4471S	COG1589M
COG4471S	COG1612O
COG4471S	COG1799S
COG4471S	COG1845C
COG4471S	COG2001S
COG4471S	COG2131F
COG4471S	COG2302S
COG4471S	COG2322S
COG4471S	COG2333R
COG4471S	COG2340S
COG4471S	COG3125C
COG4471S	COG3314S
COG4471S	COG3336S
COG4471S	COG3480T
COG4471S	COG3679S
COG4471S	COG4365S
COG4471S	COG4476S
COG4471S	COG4838S
COG4471S	COG4839D
COG4471S	COG4896S
COG4471S	COG5503S
COG4472S	COG0013J
COG4472S	COG0124J
COG4472S	COG0173J
COG4472S	COG0301H
COG4472S	COG0343J
COG4472S	COG0482J
COG4472S	COG0507L
COG4472S	COG0572F
COG4472S	COG0595R
COG4472S	COG0618R
COG4472S	COG0621J
COG4472S	COG0628R
COG4472S	COG0667C
COG4472S	COG0735P
COG4472S	COG0816L
COG4472S	COG0822C
COG4472S	COG0826O
COG4472S	COG1104E
COG4472S	COG1179H
COG4472S	COG1193L
COG4472S	COG1286R
COG4472S	COG1385S
COG4472S	COG1453R
COG4472S	COG1490J
COG4472S	COG1559R
COG4472S	COG1862U
COG4472S	COG1925G
COG4472S	COG1959K
COG4472S	COG2179R
COG4472S	COG2256L
COG4472S	COG2720V
COG4472S	COG3118O
COG4472S	COG3881S
COG4472S	COG3906S
COG4472S	COG4122R
COG4473U	COG0018J
COG4473U	COG0073R
COG4473U	COG0220R
COG4473U	COG0237H
COG4473U	COG0266L
COG4473U	COG0276H
COG4473U	COG0407H
COG4473U	COG0420L
COG4473U	COG0510M
COG4473U	COG0526OC
COG4473U	COG0537FGR
COG4473U	COG0670R
COG4473U	COG0744M
COG4473U	COG0749L
COG4473U	COG0760O
COG4473U	COG0773M
COG4473U	COG1131V
COG4473U	COG1232H
COG4473U	COG1327K
COG4473U	COG3481R
COG4473U	COG3611L
COG4473U	COG3679S
COG4473U	COG4399S
COG4473U	COG4717S
COG4473U	COG4980R
COG4473U	COG5584S
COG4474S	COG0017J
COG4474S	COG0116L
COG4474S	COG0177L
COG4474S	COG0328L
COG4474S	COG0597MU
COG4474S	COG0744M
COG4474S	COG1199KL
COG4474S	COG1205R
COG4474S	COG1304C
COG4474S	COG1577I
COG4474S	COG2317E
COG4474S	COG2759F
COG4474S	COG3331R
COG4474S	COG3359L
COG4474S	COG3407I
COG4474S	COG3599D
COG4474S	COG3935L
COG4474S	COG5353S
COG4475S	COG0009J
COG4475S	COG0035F
COG4475S	COG0055C
COG4475S	COG0056C
COG4475S	COG0075E
COG4475S	COG0112E
COG4475S	COG0176G
COG4475S	COG0216J
COG4475S	COG0224C
COG4475S	COG0254J
COG4475S	COG0351H
COG4475S	COG0355C
COG4475S	COG0356C
COG4475S	COG0381M
COG4475S	COG0394T
COG4475S	COG0504F
COG4475S	COG0636C
COG4475S	COG0698G
COG4475S	COG0711C
COG4475S	COG0712C
COG4475S	COG0766M
COG4475S	COG1158K
COG4475S	COG1435F
COG4475S	COG1494G
COG4475S	COG1971S
COG4475S	COG2131F
COG4475S	COG2890J
COG4475S	COG3343K
COG4475S	COG3872R
COG4475S	COG4720S
COG4475S	COG4836S
COG4475S	COG5336S
COG4476S	COG0022C
COG4476S	COG0039C
COG4476S	COG0109O
COG4476S	COG0184J
COG4476S	COG0242J
COG4476S	COG0268J
COG4476S	COG0483G
COG4476S	COG0508C
COG4476S	COG0544O
COG4476S	COG0569P
COG4476S	COG0595R
COG4476S	COG0669H
COG4476S	COG0742L
COG4476S	COG0771M
COG4476S	COG0772D
COG4476S	COG1038C
COG4476S	COG1071C
COG4476S	COG1217T
COG4476S	COG1249C
COG4476S	COG1466L
COG4476S	COG1555L
COG4476S	COG1612O
COG4476S	COG1845C
COG4476S	COG1875T
COG4476S	COG1982E
COG4476S	COG2001S
COG4476S	COG2131F
COG4476S	COG2322S
COG4476S	COG2333R
COG4476S	COG3125C
COG4476S	COG3480T
COG4476S	COG4365S
COG4476S	COG4471S
COG4476S	COG4493S
COG4476S	COG4838S
COG4476S	COG4839D
COG4476S	COG4896S
COG4476S	COG5503S
COG4477D	COG0123BQ
COG4477D	COG0162J
COG4477D	COG0285H
COG4477D	COG0301H
COG4477D	COG0365I
COG4477D	COG0522J
COG4477D	COG0525J
COG4477D	COG0589T
COG4477D	COG0616OU
COG4477D	COG0618R
COG4477D	COG0827L
COG4477D	COG0850D
COG4477D	COG1077D
COG4477D	COG1104E
COG4477D	COG1387ER
COG4477D	COG1574R
COG4477D	COG1792M
COG4477D	COG1956T
COG4477D	COG1986S
COG4477D	COG2003L
COG4477D	COG2077O
COG4477D	COG2256L
COG4477D	COG2344R
COG4477D	COG2876E
COG4477D	COG2891M
COG4477D	COG2894D
COG4477D	COG3030R
COG4477D	COG4109K
COG4477D	COG4493S
COG4477D	COG4848S
COG4477D	COG5506S
COG4478S	COG0122L
COG4478S	COG0127F
COG4478S	COG0192H
COG4478S	COG0234O
COG4478S	COG0313R
COG4478S	COG0459O
COG4478S	COG0586S
COG4478S	COG0647G
COG4478S	COG0652O
COG4478S	COG0737F
COG4478S	COG0827L
COG4478S	COG1022I
COG4478S	COG1098J
COG4478S	COG1928O
COG4478S	COG3906S
COG4478S	COG4186R
COG4478S	COG4470S
COG4478S	COG4537U
COG4478S	COG4768R
COG4479S	COG0164L
COG4479S	COG0207F
COG4479S	COG0225O
COG4479S	COG0229O
COG4479S	COG0262H
COG4479S	COG0283F
COG4479S	COG0344S
COG4479S	COG0550L
COG4479S	COG0617J
COG4479S	COG0681U
COG4479S	COG0758LU
COG4479S	COG0793M
COG4479S	COG0813F
COG4479S	COG1160R
COG4479S	COG1161R
COG4479S	COG1206J
COG4479S	COG1220O
COG4479S	COG1227C
COG4479S	COG1272R
COG4479S	COG1307S
COG4479S	COG1354S
COG4479S	COG1386K
COG4479S	COG2017G
COG4479S	COG2755E
COG4479S	COG2996S
COG4479S	COG4698S
COG4479S	COG5405O
COG4481S	COG0012J
COG4481S	COG0104F
COG4481S	COG0172J
COG4481S	COG0187L
COG4481S	COG0188L
COG4481S	COG0214H
COG4481S	COG0238J
COG4481S	COG0305L
COG4481S	COG0311H
COG4481S	COG0357M
COG4481S	COG0359J
COG4481S	COG0360J
COG4481S	COG0425O
COG4481S	COG0445D
COG4481S	COG0486R
COG4481S	COG0520E
COG4481S	COG0592L
COG4481S	COG0593L
COG4481S	COG0594J
COG4481S	COG0629L
COG4481S	COG0668M
COG4481S	COG0706U
COG4481S	COG0709E
COG4481S	COG0759S
COG4481S	COG1067O
COG4481S	COG1192D
COG4481S	COG1195L
COG4481S	COG1286R
COG4481S	COG1362E
COG4481S	COG1475K
COG4481S	COG1576S
COG4481S	COG1811R
COG4481S	COG1847R
COG4481S	COG1926R
COG4481S	COG2501S
COG4481S	COG3887T
COG4481S	COG3949S
COG4481S	COG4241S
COG4481S	COG4853S
COG4481S	COG4858S
COG4481S	COG4863S
COG4481S	COG5010U
COG4481S	COG5512R
COG4483S	COG0016J
COG4483S	COG0072J
COG4483S	COG0174E
COG4483S	COG0190H
COG4483S	COG0212H
COG4483S	COG0231J
COG4483S	COG0267J
COG4483S	COG0324J
COG4483S	COG0403E
COG4483S	COG0404E
COG4483S	COG0605P
COG4483S	COG0607P
COG4483S	COG0705R
COG4483S	COG0768M
COG4483S	COG0781K
COG4483S	COG0782K
COG4483S	COG1003E
COG4483S	COG1189J
COG4483S	COG1459NU
COG4483S	COG1559R
COG4483S	COG1570L
COG4483S	COG1722L
COG4483S	COG1836S
COG4483S	COG1940KG
COG4483S	COG2804NU
COG4483S	COG4100P
COG4483S	COG4485S
COG4483S	COG4537U
COG4483S	COG4940U
COG4483S	COG5663S
COG4485S	COG0212H
COG4485S	COG0463M
COG4485S	COG0768M
COG4485S	COG0782K
COG4485S	COG1254C
COG4485S	COG2246S
COG4485S	COG4483S
COG4485S	COG4841S
COG4487S	COG0196H
COG4492R	COG0077E
COG4492R	COG0083E
COG4492R	COG0240C
COG4492R	COG0344S
COG4492R	COG0460E
COG4492R	COG0498E
COG4492R	COG0527E
COG4492R	COG0536R
COG4492R	COG1625C
COG4492R	COG1792M
COG4492R	COG3394S
COG4492R	COG3635G
COG4493S	COG0242J
COG4493S	COG0301H
COG4493S	COG0483G
COG4493S	COG0522J
COG4493S	COG1038C
COG4493S	COG1217T
COG4493S	COG1323R
COG4493S	COG1612O
COG4493S	COG1956T
COG4493S	COG1982E
COG4493S	COG4476S
COG4493S	COG4477D
COG4493S	COG4838S
COG4493S	COG4896S
COG4493S	COG5503S
COG4493S	COG5506S
COG4495S	COG1674D
COG4495S	COG4499S
COG4495S	COG4842S
COG4495S	COG5585T
COG4496S	COG0015F
COG4496S	COG0026F
COG4496S	COG0034F
COG4496S	COG0040E
COG4496S	COG0041F
COG4496S	COG0046F
COG4496S	COG0047F
COG4496S	COG0064J
COG4496S	COG0079E
COG4496S	COG0106E
COG4496S	COG0107E
COG4496S	COG0118E
COG4496S	COG0124J
COG4496S	COG0131E
COG4496S	COG0138F
COG4496S	COG0139E
COG4496S	COG0141E
COG4496S	COG0150F
COG4496S	COG0151F
COG4496S	COG0152F
COG4496S	COG0154J
COG4496S	COG0210L
COG4496S	COG0272L
COG4496S	COG0299F
COG4496S	COG0519F
COG4496S	COG0721J
COG4496S	COG1001F
COG4496S	COG1031C
COG4496S	COG1135P
COG4496S	COG1646R
COG4496S	COG1808S
COG4496S	COG1828F
COG4496S	COG2011P
COG4496S	COG3705E
COG4496S	COG4851R
COG4499S	COG1511S
COG4499S	COG1674D
COG4499S	COG4495S
COG4499S	COG4842S
COG4499S	COG5417S
COG4506S	COG0009J
COG4506S	COG0010E
COG4506S	COG0018J
COG4506S	COG0055C
COG4506S	COG0056C
COG4506S	COG0095H
COG4506S	COG0176G
COG4506S	COG0191G
COG4506S	COG0216J
COG4506S	COG0224C
COG4506S	COG0254J
COG4506S	COG0355C
COG4506S	COG0356C
COG4506S	COG0504F
COG4506S	COG0616OU
COG4506S	COG0636C
COG4506S	COG0711C
COG4506S	COG0712C
COG4506S	COG0766M
COG4506S	COG0796M
COG4506S	COG1078R
COG4506S	COG1158K
COG4506S	COG1181M
COG4506S	COG1435F
COG4506S	COG1947I
COG4506S	COG2363S
COG4506S	COG2890J
COG4506S	COG3216S
COG4506S	COG3343K
COG4506S	COG3465S
COG4506S	COG3872R
COG4506S	COG4317S
COG4506S	COG4466S
COG4506S	COG5336S
COG4508S	COG0072J
COG4508S	COG0166G
COG4508S	COG0266L
COG4508S	COG0290J
COG4508S	COG0291J
COG4508S	COG0292J
COG4508S	COG0327S
COG4508S	COG0423J
COG4508S	COG0441J
COG4508S	COG0566J
COG4508S	COG0653U
COG4508S	COG0766M
COG4508S	COG1235R
COG4508S	COG1363G
COG4508S	COG1404O
COG4508S	COG1484L
COG4508S	COG3238S
COG4508S	COG3326S
COG4508S	COG3935L
COG4509S	COG0034F
COG4509S	COG0041F
COG4509S	COG0150F
COG4509S	COG0299F
COG4509S	COG0609P
COG4509S	COG1120PH
COG4509S	COG2326S
COG4509S	COG4932M
COG4509S	COG5386M
COG4512OTK	COG2972T
COG4512OTK	COG3279KT
COG4512OTK	COG3290T
COG4512OTK	COG3852T
COG4517S	COG0795R
COG4517S	COG1950S
COG4520M	COG0053P
COG4520M	COG0259H
COG4520M	COG0484O
COG4520M	COG0623I
COG4520M	COG1138O
COG4520M	COG2332O
COG4520M	COG3088O
COG4520M	COG4235O
COG4520M	COG5281S
COG4520M	COG5614R
COG4521P	COG0600P
COG4521P	COG1116P
COG4521P	COG2175Q
COG4521P	COG4525P
COG4525P	COG0600P
COG4525P	COG2175Q
COG4525P	COG4521P
COG4529S	COG0062S
COG4529S	COG4272S
COG4530	COG0128E
COG4530	COG0133E
COG4530	COG0135E
COG4530	COG0159E
COG4530	COG0283F
COG4530	COG0285H
COG4530	COG0539J
COG4530	COG0777I
COG4530	COG1074L
COG4530	COG3118O
COG4530	COG3893L
COG4530	COG5568
COG4531P	COG0661R
COG4531P	COG0735P
COG4531P	COG1108P
COG4531P	COG1121P
COG4533R	COG5000T
COG4533R	COG5009M
COG4535P	COG0319R
COG4535P	COG0495J
COG4535P	COG0621J
COG4535P	COG0799S
COG4535P	COG0815M
COG4535P	COG1057H
COG4535P	COG1466L
COG4535P	COG1576S
COG4535P	COG1702T
COG4535P	COG2980M
COG4536P	COG0228J
COG4536P	COG0271T
COG4536P	COG0335J
COG4536P	COG0336J
COG4536P	COG0337E
COG4536P	COG0484O
COG4536P	COG0541U
COG4536P	COG0653U
COG4536P	COG0703E
COG4536P	COG0714R
COG4536P	COG0806J
COG4536P	COG0825I
COG4536P	COG1066O
COG4536P	COG2918H
COG4536P	COG3034S
COG4536P	COG3323S
COG4536P	COG4137R
COG4536P	COG4246
COG4536P	COG4547H
COG4536P	COG4581L
COG4536P	COG4582S
COG4536P	COG4764S
COG4536P	COG4825S
COG4536P	COG5319S
COG4537U	COG0006E
COG4537U	COG0217S
COG4537U	COG0231J
COG4537U	COG0282C
COG4537U	COG0403E
COG4537U	COG0404E
COG4537U	COG0703E
COG4537U	COG0757E
COG4537U	COG0781K
COG4537U	COG0827L
COG4537U	COG1003E
COG4537U	COG1450NU
COG4537U	COG1459NU
COG4537U	COG2165NU
COG4537U	COG2345K
COG4537U	COG2804NU
COG4537U	COG3854S
COG4537U	COG4186R
COG4537U	COG4470S
COG4537U	COG4478S
COG4537U	COG4483S
COG4537U	COG4795U
COG4537U	COG4940U
COG4537U	COG4970NU
COG4537U	COG4972NU
COG4537U	COG5652S
COG4538S	COG0377C
COG4538S	COG0649C
COG4538S	COG0838C
COG4538S	COG0852C
COG4538S	COG1034C
COG4538S	COG1894C
COG4538S	COG1905C
COG4538S	COG5454
COG4540R	COG2842R
COG4540R	COG3299S
COG4540R	COG3497R
COG4540R	COG3498R
COG4540R	COG3499R
COG4540R	COG3500R
COG4540R	COG3628R
COG4540R	COG3948R
COG4540R	COG4104S
COG4540R	COG4373R
COG4540R	COG4383S
COG4540R	COG4385R
COG4540R	COG4387S
COG4540R	COG4388R
COG4540R	COG5004R
COG4540R	COG5005R
COG4540R	COG5283S
COG4540R	COG5301R
COG4540R	COG5471S
COG4540R	COG5511R
COG4540R	COG5518R
COG4540R	COG5525R
COG4541S	COG1296E
COG4542Q	COG0079E
COG4542Q	COG0165E
COG4542Q	COG0368H
COG4542Q	COG0406G
COG4542Q	COG1010H
COG4542Q	COG1270H
COG4542Q	COG1492H
COG4542Q	COG1797H
COG4542Q	COG1903H
COG4542Q	COG2038H
COG4542Q	COG2073H
COG4542Q	COG2082H
COG4542Q	COG2087H
COG4542Q	COG2099H
COG4542Q	COG2109H
COG4542Q	COG2138S
COG4542Q	COG2241H
COG4542Q	COG2242H
COG4542Q	COG2243H
COG4542Q	COG2875H
COG4542Q	COG4822H
COG4544	COG0389L
COG4544	COG0587L
COG4544	COG1974KT
COG4545O	COG1168E
COG4545O	COG1508K
COG4547H	COG0227J
COG4547H	COG0271T
COG4547H	COG0337E
COG4547H	COG0484O
COG4547H	COG0653U
COG4547H	COG0703E
COG4547H	COG0714R
COG4547H	COG0825I
COG4547H	COG1188J
COG4547H	COG1329K
COG4547H	COG1738S
COG4547H	COG4246
COG4547H	COG4536P
COG4548P	COG0348C
COG4548P	COG0714R
COG4548P	COG1845C
COG4548P	COG1850G
COG4548P	COG2193P
COG4548P	COG3256P
COG4548P	COG4451C
COG4548P	COG4576QC
COG4548P	COG4577QC
COG4549S	COG1276P
COG4549S	COG1999R
COG4549S	COG2372R
COG4549S	COG2847S
COG4550S	COG0020I
COG4550S	COG0130J
COG4550S	COG0136E
COG4550S	COG0174E
COG4550S	COG0184J
COG4550S	COG0189HJ
COG4550S	COG0195K
COG4550S	COG0249L
COG4550S	COG0323L
COG4550S	COG0324J
COG4550S	COG0468L
COG4550S	COG0532J
COG4550S	COG0558I
COG4550S	COG0575I
COG4550S	COG0612R
COG4550S	COG0621J
COG4550S	COG0674C
COG4550S	COG0779S
COG4550S	COG0858J
COG4550S	COG1013C
COG4550S	COG1058R
COG4550S	COG1185J
COG4550S	COG1418R
COG4550S	COG1426S
COG4550S	COG1550S
COG4550S	COG1692S
COG4550S	COG1923R
COG4550S	COG2355E
COG4550S	COG2359S
COG4550S	COG2740K
COG4550S	COG4100P
COG4552R	COG0698G
COG4552R	COG1455G
COG4552R	COG3589S
COG4552R	COG4866S
COG4553I	COG1451R
COG4553I	COG1999R
COG4553I	COG2878C
COG4553I	COG4567TK
COG4555CP	COG0641R
COG4555CP	COG1668CP
COG4558P	COG0609P
COG4558P	COG0748P
COG4558P	COG1120PH
COG4558P	COG2329R
COG4558P	COG3720P
COG4558P	COG3721P
COG4558P	COG4256P
COG4558P	COG4559P
COG4558P	COG4771P
COG4558P	COG5398P
COG4559P	COG0609P
COG4559P	COG0748P
COG4559P	COG3720P
COG4559P	COG3721P
COG4559P	COG4256P
COG4559P	COG4558P
COG4564T	COG2197TK
COG4564T	COG4663Q
COG4564T	COG4664Q
COG4564T	COG4665Q
COG4565KT	COG0281C
COG4565KT	COG1301C
COG4565KT	COG1638G
COG4565KT	COG2704R
COG4565KT	COG2851C
COG4565KT	COG3181S
COG4565KT	COG3290T
COG4565KT	COG3333S
COG4565KT	COG3493C
COG4566T	COG0190H
COG4566T	COG0339E
COG4566T	COG0664T
COG4566T	COG4191T
COG4567TK	COG0642T
COG4567TK	COG1268R
COG4567TK	COG1451R
COG4567TK	COG1845C
COG4567TK	COG1999R
COG4567TK	COG3125C
COG4567TK	COG3346S
COG4567TK	COG4553I
COG4567TK	COG5321
COG4568K	COG0127F
COG4568K	COG0635H
COG4568K	COG0689J
COG4568K	COG1561S
COG4569Q	COG0119E
COG4569Q	COG0157H
COG4569Q	COG1414K
COG4569Q	COG1853R
COG4569Q	COG1942R
COG4569Q	COG2368Q
COG4569Q	COG2514R
COG4569Q	COG3193R
COG4569Q	COG3350S
COG4569Q	COG3971Q
COG4570L	COG0533O
COG4570L	COG0629L
COG4570L	COG1484L
COG4570L	COG1783R
COG4570L	COG2932K
COG4570L	COG3598L
COG4570L	COG3645S
COG4570L	COG3723L
COG4570L	COG3728L
COG4570L	COG5281S
COG4573G	COG0524G
COG4573G	COG1445G
COG4573G	COG2222M
COG4573G	COG3684G
COG4575S	COG2823R
COG4575S	COG5393S
COG4576QC	COG0235G
COG4576QC	COG0282C
COG4576QC	COG0663R
COG4576QC	COG1001F
COG4576QC	COG1009CP
COG4576QC	COG1012C
COG4576QC	COG1036C
COG4576QC	COG1180O
COG4576QC	COG1454C
COG4576QC	COG1850G
COG4576QC	COG1882C
COG4576QC	COG2096S
COG4576QC	COG2154H
COG4576QC	COG2193P
COG4576QC	COG3002S
COG4576QC	COG3192E
COG4576QC	COG3193R
COG4576QC	COG3707T
COG4576QC	COG3920T
COG4576QC	COG4302E
COG4576QC	COG4303E
COG4576QC	COG4451C
COG4576QC	COG4548P
COG4576QC	COG4577QC
COG4576QC	COG4656C
COG4576QC	COG4766E
COG4576QC	COG4810E
COG4576QC	COG4812E
COG4576QC	COG4816E
COG4576QC	COG4819E
COG4576QC	COG4820E
COG4576QC	COG4857R
COG4576QC	COG4869Q
COG4576QC	COG4875S
COG4576QC	COG4909Q
COG4576QC	COG4910Q
COG4576QC	COG4917E
COG4577QC	COG0043H
COG4577QC	COG0235G
COG4577QC	COG0248FP
COG4577QC	COG0282C
COG4577QC	COG0663R
COG4577QC	COG0849D
COG4577QC	COG1009CP
COG4577QC	COG1012C
COG4577QC	COG1036C
COG4577QC	COG1180O
COG4577QC	COG1192D
COG4577QC	COG1349KG
COG4577QC	COG1454C
COG4577QC	COG1850G
COG4577QC	COG1882C
COG4577QC	COG2096S
COG4577QC	COG2154H
COG4577QC	COG2193P
COG4577QC	COG3002S
COG4577QC	COG3192E
COG4577QC	COG3193R
COG4577QC	COG3707T
COG4577QC	COG3920T
COG4577QC	COG4302E
COG4577QC	COG4303E
COG4577QC	COG4451C
COG4577QC	COG4548P
COG4577QC	COG4576QC
COG4577QC	COG4656C
COG4577QC	COG4766E
COG4577QC	COG4810E
COG4577QC	COG4812E
COG4577QC	COG4816E
COG4577QC	COG4819E
COG4577QC	COG4820E
COG4577QC	COG4857R
COG4577QC	COG4869Q
COG4577QC	COG4875S
COG4577QC	COG4909Q
COG4577QC	COG4910Q
COG4577QC	COG4917E
COG4578K	COG0127F
COG4578K	COG0176G
COG4578K	COG0689J
COG4578K	COG1234R
COG4578K	COG2390K
COG4578K	COG3191EQ
COG4578K	COG3711K
COG4578K	COG3730G
COG4578K	COG3731G
COG4578K	COG3732G
COG4578K	COG4091E
COG4579T	COG2224C
COG4579T	COG2225C
COG4580G	COG1175G
COG4580G	COG2182G
COG4580G	COG3833G
COG4580G	COG3839G
COG4581L	COG0258L
COG4581L	COG0545O
COG4581L	COG0638O
COG4581L	COG0805U
COG4581L	COG0815M
COG4581L	COG1146C
COG4581L	COG1188J
COG4581L	COG1222O
COG4581L	COG1329K
COG4581L	COG1574R
COG4581L	COG1597IR
COG4581L	COG1826U
COG4581L	COG2378K
COG4581L	COG2519J
COG4581L	COG2887L
COG4581L	COG3030R
COG4581L	COG4103S
COG4581L	COG4246
COG4581L	COG4536P
COG4582S	COG0157H
COG4582S	COG0206D
COG4582S	COG0237H
COG4582S	COG0275M
COG4582S	COG0352H
COG4582S	COG0472M
COG4582S	COG0653U
COG4582S	COG0707M
COG4582S	COG0769M
COG4582S	COG0770M
COG4582S	COG0771M
COG4582S	COG0772D
COG4582S	COG0773M
COG4582S	COG0774M
COG4582S	COG0792L
COG4582S	COG0849D
COG4582S	COG1051F
COG4582S	COG1181M
COG4582S	COG1364E
COG4582S	COG1459NU
COG4582S	COG1589M
COG4582S	COG1989NOU
COG4582S	COG2001S
COG4582S	COG2607R
COG4582S	COG2804NU
COG4582S	COG3024S
COG4582S	COG3107R
COG4582S	COG3116D
COG4582S	COG3725V
COG4582S	COG4536P
COG4582S	COG4701S
COG4583E	COG0067E
COG4583E	COG0112E
COG4583E	COG0404E
COG4583E	COG0665E
COG4583E	COG0788F
COG4583E	COG1760E
COG4583E	COG4311E
COG4584L	COG1484L
COG4584L	COG1700S
COG4584L	COG2801L
COG4584L	COG2963L
COG4584L	COG3328L
COG4584L	COG3344L
COG4584L	COG3436L
COG4584L	COG3464L
COG4584L	COG3547L
COG4584L	COG3666L
COG4584L	COG4974L
COG4585T	COG0842V
COG4585T	COG1131V
COG4585T	COG1136V
COG4585T	COG1983KT
COG4585T	COG2197TK
COG4585T	COG2409R
COG4585T	COG3221P
COG4585T	COG3847U
COG4585T	COG4098L
COG4585T	COG4758S
COG4585T	COG4960OU
COG4586R	COG3694R
COG4586R	COG4587R
COG4587R	COG3694R
COG4587R	COG4586R
COG4589R	COG0020I
COG4589R	COG0052J
COG4589R	COG0204I
COG4589R	COG0233J
COG4589R	COG0264J
COG4589R	COG0424D
COG4589R	COG0528F
COG4589R	COG0558I
COG4589R	COG0743I
COG4589R	COG0750M
COG4589R	COG1044M
COG4589R	COG2267I
COG4589R	COG2453T
COG4589R	COG2825M
COG4589R	COG4465K
COG4589R	COG4775M
COG4590R	COG0226P
COG4590R	COG0581P
COG4590R	COG0704P
COG4590R	COG1117P
COG4590R	COG4663Q
COG4590R	COG4985P
COG4590R	COG5002T
COG4591M	COG0442J
COG4591M	COG0577V
COG4591M	COG0653U
COG4591M	COG0672P
COG4591M	COG0845M
COG4591M	COG0858J
COG4591M	COG1136V
COG4591M	COG1190J
COG4591M	COG1361M
COG4591M	COG1470S
COG4591M	COG1510K
COG4591M	COG1538MU
COG4591M	COG1566V
COG4591M	COG1695K
COG4591M	COG2333R
COG4591M	COG2409R
COG4591M	COG2825M
COG4591M	COG2834M
COG4591M	COG2881S
COG4591M	COG3026T
COG4591M	COG3216S
COG4591M	COG3432K
COG4591M	COG3470P
COG4591M	COG3495S
COG4591M	COG3869E
COG4591M	COG3880S
COG4591M	COG4255S
COG4591M	COG4314C
COG4591M	COG4393S
COG4591M	COG4671R
COG4591M	COG4775M
COG4591M	COG4939S
COG4591M	COG5454
COG4591M	COG5621R
COG4592P	COG0609P
COG4592P	COG4779P
COG4594P	COG0609P
COG4594P	COG1120PH
COG4597E	COG0626E
COG4597E	COG0765E
COG4597E	COG0834ET
COG4597E	COG1126E
COG4598E	COG0834ET
COG4598E	COG4160E
COG4598E	COG4215E
COG4603R	COG0005F
COG4603R	COG0213F
COG4603R	COG0274F
COG4603R	COG0295F
COG4603R	COG0402FR
COG4603R	COG0503F
COG4603R	COG0813F
COG4603R	COG1079R
COG4603R	COG1744R
COG4603R	COG1816F
COG4603R	COG1957F
COG4603R	COG2188K
COG4603R	COG2820F
COG4603R	COG3845R
COG4603R	COG4080L
COG4603R	COG5014R
COG4604P	COG4605P
COG4604P	COG4606P
COG4604P	COG4607P
COG4605P	COG4604P
COG4605P	COG4606P
COG4605P	COG4607P
COG4606P	COG4604P
COG4606P	COG4605P
COG4606P	COG4607P
COG4607P	COG4604P
COG4607P	COG4605P
COG4607P	COG4606P
COG4608E	COG0444EP
COG4608E	COG0601EP
COG4608E	COG0747E
COG4608E	COG1173EP
COG4608E	COG2083S
COG4608E	COG3431S
COG4608E	COG3889R
COG4608E	COG4166E
COG4608E	COG5316S
COG4615QP	COG1020Q
COG4615QP	COG2091H
COG4615QP	COG2366R
COG4615QP	COG3208Q
COG4615QP	COG3251S
COG4615QP	COG3321Q
COG4615QP	COG3486Q
COG4618R	COG1089M
COG4618R	COG1134GM
COG4618R	COG1538MU
COG4618R	COG1566V
COG4618R	COG2931Q
COG4619R	COG0038P
COG4619R	COG0390R
COG4619R	COG2021E
COG4623M	COG0046F
COG4623M	COG0590FJ
COG4623M	COG2369S
COG4623M	COG4373R
COG4623M	COG4383S
COG4623M	COG4388R
COG4623M	COG4397R
COG4624R	COG0437C
COG4624R	COG0493ER
COG4624R	COG0502H
COG4624R	COG0600P
COG4624R	COG0613R
COG4624R	COG0637R
COG4624R	COG0715P
COG4624R	COG1027E
COG4624R	COG1060HR
COG4624R	COG1116P
COG4624R	COG1142C
COG4624R	COG1160R
COG4624R	COG1379S
COG4624R	COG1454C
COG4624R	COG1493T
COG4624R	COG1894C
COG4624R	COG1905C
COG4624R	COG2172T
COG4624R	COG2208TK
COG4624R	COG2344R
COG4624R	COG2864C
COG4624R	COG3383R
COG4624R	COG3411C
COG4624R	COG4109K
COG4624R	COG5557C
COG4626R	COG0270L
COG4626R	COG0553KL
COG4626R	COG0740OU
COG4626R	COG0863L
COG4626R	COG1403V
COG4626R	COG1961L
COG4626R	COG2026JD
COG4626R	COG3378R
COG4626R	COG3617K
COG4626R	COG3646S
COG4626R	COG3740R
COG4626R	COG3747L
COG4626R	COG3941R
COG4626R	COG3953R
COG4626R	COG4643S
COG4626R	COG4653R
COG4626R	COG4695S
COG4626R	COG4722S
COG4626R	COG4824R
COG4626R	COG4926S
COG4626R	COG5280S
COG4626R	COG5283S
COG4626R	COG5412S
COG4626R	COG5545R
COG4626R	COG5614R
COG4627S	COG2244R
COG4627S	COG3914O
COG4627S	COG5610R
COG4630F	COG0044F
COG4630F	COG0402FR
COG4630F	COG1001F
COG4630F	COG1975O
COG4630F	COG2233F
COG4630F	COG2252R
COG4630F	COG2351R
COG4630F	COG3194F
COG4630F	COG3195S
COG4630F	COG3257R
COG4630F	COG3648Q
COG4630F	COG3748S
COG4630F	COG4266F
COG4630F	COG4631F
COG4631F	COG0044F
COG4631F	COG0402FR
COG4631F	COG1975O
COG4631F	COG2233F
COG4631F	COG2252R
COG4631F	COG2351R
COG4631F	COG3194F
COG4631F	COG3195S
COG4631F	COG3257R
COG4631F	COG3648Q
COG4631F	COG3748S
COG4631F	COG4266F
COG4631F	COG4630F
COG4632G	COG0213F
COG4632G	COG3566S
COG4632G	COG3567S
COG4632G	COG4834S
COG4632G	COG5566S
COG4633S	COG2217P
COG4633S	COG2608P
COG4633S	COG3019R
COG4634S	COG2442S
COG4634S	COG5559S
COG4635CH	COG0558I
COG4635CH	COG2248R
COG4635CH	COG3976S
COG4637R	COG4088F
COG4637R	COG4930O
COG4638PR	COG0543HC
COG4638PR	COG1018C
COG4638PR	COG1292M
COG4638PR	COG1414K
COG4638PR	COG1722L
COG4638PR	COG1802K
COG4638PR	COG2146PR
COG4638PR	COG3349S
COG4638PR	COG5517Q
COG4639R	COG1423L
COG4639R	COG2227H
COG4639R	COG4021S
COG4641S	COG0217S
COG4641S	COG0293J
COG4641S	COG0438M
COG4641S	COG0451MG
COG4641S	COG0463M
COG4641S	COG0677M
COG4641S	COG0817L
COG4641S	COG0859M
COG4641S	COG1004M
COG4641S	COG1088M
COG4641S	COG1209M
COG4641S	COG1215M
COG4641S	COG1216R
COG4641S	COG1344N
COG4641S	COG1345N
COG4641S	COG1442M
COG4641S	COG1648H
COG4641S	COG2227H
COG4641S	COG2604S
COG4641S	COG3475M
COG4641S	COG3664G
COG4641S	COG3955M
COG4643S	COG1061KL
COG4643S	COG3311K
COG4643S	COG3505U
COG4643S	COG3598L
COG4643S	COG3646S
COG4643S	COG3728L
COG4643S	COG4227L
COG4643S	COG4626R
COG4643S	COG5519L
COG4643S	COG5525R
COG4644L	COG1961L
COG4645S	COG2755E
COG4645S	COG2943M
COG4646KL	COG0550L
COG4646KL	COG3451U
COG4646KL	COG3505U
COG4646KL	COG4227L
COG4647Q	COG0145EQ
COG4647Q	COG0146EQ
COG4647Q	COG3284QK
COG4648S	COG0204I
COG4648S	COG0236IQ
COG4648S	COG0304IQ
COG4648S	COG0365I
COG4648S	COG0644C
COG4648S	COG0764I
COG4648S	COG0824R
COG4648S	COG2834M
COG4648S	COG2986E
COG4648S	COG4258R
COG4648S	COG4261R
COG4648S	COG4706I
COG4649	COG0034F
COG4649	COG0326O
COG4649	COG0413H
COG4649	COG1066O
COG4649	COG1160R
COG4649	COG1286R
COG4649	COG1520S
COG4649	COG4094S
COG4650KT	COG0430A
COG4650KT	COG1690S
COG4651P	COG3263P
COG4651P	COG3725V
COG4652S	COG1136V
COG4653R	COG0740OU
COG4653R	COG0863L
COG4653R	COG1403V
COG4653R	COG1961L
COG4653R	COG3108S
COG4653R	COG3378R
COG4653R	COG3500R
COG4653R	COG3501S
COG4653R	COG3740R
COG4653R	COG3747L
COG4653R	COG3941R
COG4653R	COG4104S
COG4653R	COG4626R
COG4653R	COG4676S
COG4653R	COG4695S
COG4653R	COG4722S
COG4653R	COG4824R
COG4653R	COG4926S
COG4653R	COG5280S
COG4653R	COG5281S
COG4653R	COG5323S
COG4653R	COG5412S
COG4653R	COG5437S
COG4653R	COG5447
COG4653R	COG5448S
COG4653R	COG5449S
COG4653R	COG5545R
COG4653R	COG5614R
COG4654C	COG0129EG
COG4654C	COG0682M
COG4654C	COG2041R
COG4654C	COG4263C
COG4654C	COG5501S
COG4655S	COG2064NU
COG4655S	COG3745U
COG4655S	COG3847U
COG4655S	COG4960OU
COG4655S	COG4961U
COG4655S	COG4962U
COG4655S	COG4963U
COG4655S	COG4964U
COG4655S	COG4965U
COG4655S	COG5010U
COG4656C	COG0177L
COG4656C	COG0543HC
COG4656C	COG0674C
COG4656C	COG0717F
COG4656C	COG1012C
COG4656C	COG1093J
COG4656C	COG1139C
COG4656C	COG1148C
COG4656C	COG1150C
COG4656C	COG1467L
COG4656C	COG1477H
COG4656C	COG1537R
COG4656C	COG1631J
COG4656C	COG1711S
COG4656C	COG1908C
COG4656C	COG1963S
COG4656C	COG2036B
COG4656C	COG2048C
COG4656C	COG2051J
COG4656C	COG2096S
COG4656C	COG2260J
COG4656C	COG2516R
COG4656C	COG2878C
COG4656C	COG2914S
COG4656C	COG3086T
COG4656C	COG3359L
COG4656C	COG3938E
COG4656C	COG4576QC
COG4656C	COG4577QC
COG4656C	COG4657C
COG4656C	COG4658C
COG4656C	COG4659C
COG4656C	COG4660C
COG4656C	COG4766E
COG4656C	COG4769S
COG4656C	COG4810E
COG4656C	COG4812E
COG4656C	COG4816E
COG4656C	COG4818S
COG4656C	COG4820E
COG4656C	COG4869Q
COG4656C	COG4909Q
COG4656C	COG4910Q
COG4656C	COG4917E
COG4656C	COG5341S
COG4656C	COG5420S
COG4657C	COG0143J
COG4657C	COG0177L
COG4657C	COG0493ER
COG4657C	COG0717F
COG4657C	COG1093J
COG4657C	COG1467L
COG4657C	COG1477H
COG4657C	COG1537R
COG4657C	COG1599L
COG4657C	COG1631J
COG4657C	COG1711S
COG4657C	COG2003L
COG4657C	COG2036B
COG4657C	COG2047R
COG4657C	COG2051J
COG4657C	COG2260J
COG4657C	COG2426S
COG4657C	COG2878C
COG4657C	COG2914S
COG4657C	COG3086T
COG4657C	COG3390S
COG4657C	COG4229C
COG4657C	COG4656C
COG4657C	COG4658C
COG4657C	COG4659C
COG4657C	COG4660C
COG4657C	COG4769S
COG4657C	COG4818S
COG4657C	COG5341S
COG4658C	COG0143J
COG4658C	COG0177L
COG4658C	COG0717F
COG4658C	COG1093J
COG4658C	COG1347C
COG4658C	COG1449G
COG4658C	COG1467L
COG4658C	COG1477H
COG4658C	COG1537R
COG4658C	COG1599L
COG4658C	COG1631J
COG4658C	COG1711S
COG4658C	COG1963S
COG4658C	COG2036B
COG4658C	COG2047R
COG4658C	COG2051J
COG4658C	COG2209C
COG4658C	COG2260J
COG4658C	COG2516R
COG4658C	COG2869C
COG4658C	COG2871C
COG4658C	COG2878C
COG4658C	COG2914S
COG4658C	COG3086T
COG4658C	COG3359L
COG4658C	COG3390S
COG4658C	COG4656C
COG4658C	COG4657C
COG4658C	COG4659C
COG4658C	COG4660C
COG4658C	COG4769S
COG4658C	COG4818S
COG4658C	COG5341S
COG4659C	COG0143J
COG4659C	COG0177L
COG4659C	COG0717F
COG4659C	COG1093J
COG4659C	COG1467L
COG4659C	COG1477H
COG4659C	COG1537R
COG4659C	COG1599L
COG4659C	COG1631J
COG4659C	COG1711S
COG4659C	COG2036B
COG4659C	COG2047R
COG4659C	COG2051J
COG4659C	COG2260J
COG4659C	COG2516R
COG4659C	COG2878C
COG4659C	COG2914S
COG4659C	COG3086T
COG4659C	COG3359L
COG4659C	COG3390S
COG4659C	COG4656C
COG4659C	COG4657C
COG4659C	COG4658C
COG4659C	COG4660C
COG4659C	COG4769S
COG4659C	COG4818S
COG4659C	COG5341S
COG4660C	COG0177L
COG4660C	COG0493ER
COG4660C	COG0717F
COG4660C	COG1093J
COG4660C	COG1467L
COG4660C	COG1477H
COG4660C	COG1537R
COG4660C	COG1599L
COG4660C	COG1631J
COG4660C	COG1711S
COG4660C	COG2036B
COG4660C	COG2047R
COG4660C	COG2051J
COG4660C	COG2260J
COG4660C	COG2426S
COG4660C	COG2878C
COG4660C	COG2914S
COG4660C	COG3086T
COG4660C	COG3359L
COG4660C	COG3390S
COG4660C	COG4656C
COG4660C	COG4657C
COG4660C	COG4658C
COG4660C	COG4659C
COG4660C	COG4769S
COG4660C	COG4818S
COG4660C	COG5341S
COG4662H	COG0303H
COG4662H	COG0476H
COG4662H	COG1117P
COG4662H	COG1122P
COG4662H	COG1126E
COG4662H	COG1131V
COG4662H	COG1135P
COG4662H	COG1763H
COG4662H	COG1910P
COG4662H	COG2005R
COG4662H	COG2896H
COG4662H	COG2998H
COG4662H	COG3839G
COG4662H	COG3842E
COG4663Q	COG0312R
COG4663Q	COG2935O
COG4663Q	COG4564T
COG4663Q	COG4590R
COG4663Q	COG4664Q
COG4663Q	COG4665Q
COG4663Q	COG4985P
COG4664Q	COG1638G
COG4664Q	COG2935O
COG4664Q	COG4564T
COG4664Q	COG4663Q
COG4664Q	COG4665Q
COG4665Q	COG0146EQ
COG4665Q	COG1593G
COG4665Q	COG1638G
COG4665Q	COG2935O
COG4665Q	COG4564T
COG4665Q	COG4663Q
COG4665Q	COG4664Q
COG4666R	COG1458R
COG4666R	COG2358R
COG4666R	COG2407G
COG4666R	COG4729S
COG4667R	COG0210L
COG4668G	COG0246G
COG4668G	COG1063ER
COG4668G	COG1080G
COG4668G	COG1105G
COG4668G	COG1925G
COG4668G	COG2213G
COG4668G	COG3711K
COG4669U	COG1157NU
COG4669U	COG1317NU
COG4669U	COG1377NU
COG4669U	COG1450NU
COG4669U	COG1886NU
COG4669U	COG4789U
COG4669U	COG4790U
COG4669U	COG4791U
COG4669U	COG4794U
COG4670I	COG0331I
COG4670I	COG0777I
COG4670I	COG1024I
COG4670I	COG1767H
COG4670I	COG1960I
COG4670I	COG2086C
COG4670I	COG2610GE
COG4670I	COG3829KT
COG4671R	COG0406G
COG4671R	COG0438M
COG4671R	COG4591M
COG4672S	COG1310R
COG4672S	COG4718S
COG4672S	COG4723S
COG4672S	COG4733S
COG4672S	COG5281S
COG4674R	COG0378OK
COG4674R	COG0410E
COG4674R	COG0559E
COG4674R	COG0683E
COG4674R	COG0804E
COG4674R	COG0829O
COG4674R	COG0830O
COG4674R	COG0831E
COG4674R	COG0832E
COG4674R	COG2370O
COG4674R	COG2371O
COG4674R	COG2421C
COG4674R	COG4177E
COG4675S	COG0456R
COG4676S	COG1652S
COG4676S	COG3108S
COG4676S	COG3234S
COG4676S	COG3392L
COG4676S	COG3500R
COG4676S	COG3628R
COG4676S	COG4104S
COG4676S	COG4385R
COG4676S	COG4653R
COG4676S	COG4685S
COG4676S	COG5412S
COG4676S	COG5445S
COG4677G	COG3866G
COG4677G	COG4225R
COG4677G	COG5434M
COG4679S	COG1476K
COG4679S	COG1813K
COG4679S	COG3620K
COG4679S	COG5283S
COG4679S	COG5606S
COG4680S	COG5499K
COG4683S	COG3620K
COG4684S	COG0042J
COG4684S	COG0340H
COG4684S	COG0452H
COG4684S	COG0619P
COG4684S	COG1122P
COG4684S	COG1521K
COG4684S	COG1705NU
COG4684S	COG3191EQ
COG4684S	COG5322R
COG4685S	COG2373R
COG4685S	COG3234S
COG4685S	COG4676S
COG4685S	COG5445S
COG4687S	COG3444G
COG4687S	COG3715G
COG4687S	COG3716G
COG4687S	COG3933K
COG4688S	COG0507L
COG4688S	COG0629L
COG4688S	COG4974L
COG4689Q	COG3255I
COG4689Q	COG4221R
COG4689Q	COG4347S
COG4690E	COG1231E
COG4690E	COG1297S
COG4690E	COG1942R
COG4691R	COG1487R
COG4691R	COG4113R
COG4691R	COG5489S
COG4692G	COG0418F
COG4692G	COG0591ER
COG4692G	COG1368M
COG4692G	COG3394S
COG4693Q	COG1020Q
COG4693Q	COG1021Q
COG4693Q	COG1748E
COG4693Q	COG3208Q
COG4694S	COG0286V
COG4694S	COG0610V
COG4694S	COG0732V
COG4694S	COG2856E
COG4695S	COG0270L
COG4695S	COG0553KL
COG4695S	COG0740OU
COG4695S	COG0863L
COG4695S	COG1403V
COG4695S	COG1783R
COG4695S	COG2983S
COG4695S	COG3378R
COG4695S	COG3617K
COG4695S	COG3646S
COG4695S	COG3740R
COG4695S	COG3747L
COG4695S	COG3941R
COG4695S	COG3953R
COG4695S	COG4626R
COG4695S	COG4653R
COG4695S	COG4722S
COG4695S	COG4824R
COG4695S	COG4926S
COG4695S	COG5280S
COG4695S	COG5281S
COG4695S	COG5283S
COG4695S	COG5323S
COG4695S	COG5412S
COG4695S	COG5437S
COG4695S	COG5447
COG4695S	COG5448S
COG4695S	COG5449S
COG4695S	COG5545R
COG4695S	COG5614R
COG4697S	COG0218R
COG4697S	COG0235G
COG4697S	COG1346M
COG4697S	COG1356S
COG4697S	COG1380R
COG4697S	COG1384J
COG4697S	COG1573L
COG4697S	COG1757C
COG4697S	COG1784S
COG4697S	COG1793L
COG4697S	COG1829R
COG4697S	COG1964R
COG4697S	COG2029S
COG4698S	COG0164L
COG4698S	COG0207F
COG4698S	COG0225O
COG4698S	COG0262H
COG4698S	COG0488R
COG4698S	COG0617J
COG4698S	COG0758LU
COG4698S	COG0776L
COG4698S	COG0793M
COG4698S	COG0813F
COG4698S	COG1161R
COG4698S	COG1272R
COG4698S	COG1307S
COG4698S	COG2755E
COG4698S	COG4479S
COG4699S	COG0567C
COG4699S	COG1254C
COG4700S	COG1240H
COG4701S	COG0157H
COG4701S	COG0206D
COG4701S	COG0237H
COG4701S	COG0275M
COG4701S	COG0279G
COG4701S	COG0352H
COG4701S	COG0472M
COG4701S	COG0653U
COG4701S	COG0707M
COG4701S	COG0739M
COG4701S	COG0768M
COG4701S	COG0769M
COG4701S	COG0770M
COG4701S	COG0771M
COG4701S	COG0772D
COG4701S	COG0773M
COG4701S	COG0774M
COG4701S	COG0792L
COG4701S	COG0812M
COG4701S	COG0849D
COG4701S	COG1051F
COG4701S	COG1181M
COG4701S	COG1364E
COG4701S	COG1589M
COG4701S	COG1989NOU
COG4701S	COG2001S
COG4701S	COG2823R
COG4701S	COG3024S
COG4701S	COG3107R
COG4701S	COG3116D
COG4701S	COG4582S
COG4703S	COG0392S
COG4703S	COG0436E
COG4703S	COG0438M
COG4703S	COG0542O
COG4703S	COG1080G
COG4703S	COG1368M
COG4703S	COG1925G
COG4703S	COG2084I
COG4703S	COG4108J
COG4704S	COG3670Q
COG4704S	COG3784S
COG4706I	COG0204I
COG4706I	COG0236IQ
COG4706I	COG0304IQ
COG4706I	COG0365I
COG4706I	COG0475P
COG4706I	COG0644C
COG4706I	COG0764I
COG4706I	COG0824R
COG4706I	COG1028IQR
COG4706I	COG1233Q
COG4706I	COG2834M
COG4706I	COG2986E
COG4706I	COG4258R
COG4706I	COG4261R
COG4706I	COG4648S
COG4706I	COG4927R
COG4708S	COG0780R
COG4708S	COG0794M
COG4708S	COG1779R
COG4709S	COG1695K
COG4709S	COG1983KT
COG4709S	COG3595S
COG4710R	COG2026JD
COG4711S	COG0417L
COG4711S	COG1107L
COG4711S	COG1824P
COG4711S	COG2078S
COG4711S	COG2326S
COG4711S	COG2888J
COG4711S	COG2897P
COG4711S	COG3237S
COG4712S	COG0030J
COG4713S	COG0463M
COG4713S	COG1216R
COG4713S	COG2244R
COG4715S	COG0553KL
COG4715S	COG1110L
COG4715S	COG1553P
COG4715S	COG1590S
COG4715S	COG4050S
COG4715S	COG5316S
COG4716S	COG1309K
COG4717S	COG0073R
COG4717S	COG0220R
COG4717S	COG0420L
COG4717S	COG0537FGR
COG4717S	COG0744M
COG4717S	COG0760O
COG4717S	COG3481R
COG4717S	COG3679S
COG4717S	COG4473U
COG4717S	COG4980R
COG4718S	COG1310R
COG4718S	COG4672S
COG4718S	COG4723S
COG4718S	COG4733S
COG4718S	COG5281S
COG4719S	COG1470S
COG4720S	COG0075E
COG4720S	COG0160E
COG4720S	COG0274F
COG4720S	COG0309O
COG4720S	COG0351H
COG4720S	COG0611H
COG4720S	COG0619P
COG4720S	COG1122P
COG4720S	COG1123R
COG4720S	COG1458R
COG4720S	COG1581K
COG4720S	COG1818R
COG4720S	COG1856S
COG4720S	COG1912S
COG4720S	COG2240H
COG4720S	COG2451J
COG4720S	COG3267U
COG4720S	COG4108J
COG4720S	COG4475S
COG4721S	COG0619P
COG4721S	COG0819K
COG4721S	COG1122P
COG4721S	COG1123R
COG4721S	COG1831R
COG4721S	COG2173M
COG4721S	COG5491N
COG4722S	COG0270L
COG4722S	COG0740OU
COG4722S	COG0863L
COG4722S	COG1403V
COG4722S	COG1961L
COG4722S	COG3617K
COG4722S	COG3740R
COG4722S	COG3747L
COG4722S	COG3858R
COG4722S	COG3941R
COG4722S	COG4626R
COG4722S	COG4653R
COG4722S	COG4695S
COG4722S	COG4824R
COG4722S	COG4926S
COG4722S	COG5280S
COG4722S	COG5412S
COG4722S	COG5437S
COG4722S	COG5614R
COG4722S	COG5632M
COG4723S	COG1310R
COG4723S	COG4672S
COG4723S	COG4718S
COG4723S	COG4733S
COG4723S	COG5281S
COG4724G	COG0383G
COG4725TK	COG2088M
COG4725TK	COG3451U
COG4726NU	COG0060J
COG4726NU	COG0196H
COG4726NU	COG0268J
COG4726NU	COG0597MU
COG4726NU	COG0728R
COG4726NU	COG0761IM
COG4726NU	COG1047O
COG4726NU	COG1459NU
COG4726NU	COG1989NOU
COG4726NU	COG2165NU
COG4726NU	COG3419NU
COG4726NU	COG4795U
COG4726NU	COG4966NU
COG4726NU	COG4967NU
COG4726NU	COG4968NU
COG4726NU	COG4970NU
COG4726NU	COG4972NU
COG4729S	COG1458R
COG4729S	COG1650S
COG4729S	COG2358R
COG4729S	COG2407G
COG4729S	COG4666R
COG4732S	COG0351H
COG4732S	COG0352H
COG4732S	COG0422H
COG4732S	COG0819K
COG4732S	COG1122P
COG4732S	COG1457F
COG4732S	COG2145H
COG4733S	COG0791M
COG4733S	COG1310R
COG4733S	COG3772R
COG4733S	COG4672S
COG4733S	COG4718S
COG4733S	COG4723S
COG4733S	COG5281S
COG4733S	COG5511R
COG4733S	COG5525R
COG4734R	COG1475K
COG4734R	COG2948U
COG4734R	COG3504U
COG4734R	COG3505U
COG4734R	COG3701U
COG4734R	COG3838U
COG4734R	COG3843U
COG4734R	COG4959OU
COG4734R	COG5268NU
COG4734R	COG5419S
COG4734R	COG5489S
COG4734R	COG5639S
COG4735S	COG3307M
COG4735S	COG3380R
COG4736O	COG0102J
COG4736O	COG0103J
COG4736O	COG0104F
COG4736O	COG0348C
COG4736O	COG0505EF
COG4736O	COG0664T
COG4736O	COG1074L
COG4736O	COG2010C
COG4736O	COG2217P
COG4736O	COG2836S
COG4736O	COG2952S
COG4736O	COG2993C
COG4736O	COG3197P
COG4736O	COG3198S
COG4736O	COG3278O
COG4736O	COG3893L
COG4736O	COG5456
COG4737S	COG2944K
COG4737S	COG5304S
COG4738K	COG0120G
COG4738K	COG0148G
COG4738K	COG0206D
COG4738K	COG0496R
COG4738K	COG0558I
COG4738K	COG0563F
COG4738K	COG1148C
COG4738K	COG1548KG
COG4738K	COG1661R
COG4738K	COG1698S
COG4738K	COG1821R
COG4738K	COG2101K
COG4738K	COG2104H
COG4739S	COG0746H
COG4739S	COG1236J
COG4739S	COG1274C
COG4739S	COG1646R
COG4739S	COG1907R
COG4739S	COG2433S
COG4739S	COG4275S
COG4740R	COG0459O
COG4740R	COG1526C
COG4740R	COG2403R
COG4742K	COG0382H
COG4742K	COG1099R
COG4742K	COG1581K
COG4742K	COG2890J
COG4742K	COG2984R
COG4742K	COG3576R
COG4742K	COG3920T
COG4742K	COG4047S
COG4742K	COG4120R
COG4742K	COG4746S
COG4742K	COG5012R
COG4743S	COG0110R
COG4743S	COG0381M
COG4743S	COG0399M
COG4743S	COG0438M
COG4743S	COG0451MG
COG4743S	COG0463M
COG4743S	COG0677M
COG4743S	COG0714R
COG4743S	COG0726G
COG4743S	COG1004M
COG4743S	COG1215M
COG4743S	COG1216R
COG4743S	COG1266R
COG4743S	COG1721R
COG4743S	COG1817S
COG4743S	COG2244R
COG4743S	COG2327S
COG4743S	COG3379S
COG4743S	COG4906S
COG4744S	COG0811U
COG4744S	COG1429H
COG4744S	COG3420P
COG4744S	COG4827R
COG4744S	COG5492N
COG4745O	COG0026F
COG4745O	COG0041F
COG4745O	COG0051J
COG4745O	COG0054H
COG4745O	COG0368H
COG4745O	COG0377C
COG4745O	COG0649C
COG4745O	COG0713C
COG4745O	COG0838C
COG4745O	COG1005C
COG4745O	COG1232H
COG4745O	COG1806S
COG4745O	COG5256J
COG4745O	COG5427S
COG4746S	COG0426C
COG4746S	COG0450O
COG4746S	COG0599S
COG4746S	COG0655R
COG4746S	COG0664T
COG4746S	COG1036C
COG4746S	COG1150C
COG4746S	COG1290C
COG4746S	COG1363G
COG4746S	COG1528P
COG4746S	COG1592C
COG4746S	COG1773C
COG4746S	COG2033C
COG4746S	COG2048C
COG4746S	COG2119S
COG4746S	COG2322S
COG4746S	COG3576R
COG4746S	COG4742K
COG4747R	COG0212H
COG4747R	COG0269G
COG4747R	COG0410E
COG4747R	COG0411E
COG4747R	COG0559E
COG4747R	COG0591ER
COG4747R	COG0683E
COG4747R	COG0696G
COG4747R	COG1014C
COG4747R	COG1382O
COG4747R	COG1541H
COG4747R	COG3257R
COG4747R	COG4020S
COG4747R	COG4031R
COG4747R	COG4177E
COG4747R	COG4231C
COG4748S	COG4317S
COG4749S	COG0301H
COG4749S	COG0371C
COG4749S	COG0403E
COG4749S	COG0509E
COG4749S	COG0770M
COG4749S	COG1003E
COG4749S	COG1103R
COG4749S	COG1202R
COG4749S	COG1300S
COG4749S	COG1387ER
COG4749S	COG1432S
COG4749S	COG1612O
COG4749S	COG1709K
COG4749S	COG1759R
COG4749S	COG1831R
COG4749S	COG1860S
COG4749S	COG1967S
COG4749S	COG2138S
COG4749S	COG2431S
COG4749S	COG3425I
COG4749S	COG5431S
COG4750M	COG0438M
COG4750M	COG0463M
COG4750M	COG0510M
COG4750M	COG0697GER
COG4750M	COG1086MG
COG4750M	COG1088M
COG4750M	COG1091M
COG4750M	COG1216R
COG4750M	COG1292M
COG4750M	COG2148M
COG4750M	COG2244R
COG4750M	COG2456S
COG4750M	COG2510S
COG4750M	COG3192E
COG4750M	COG3475M
COG4752S	COG0164L
COG4752S	COG0228J
COG4752S	COG0313R
COG4752S	COG0335J
COG4752S	COG0336J
COG4752S	COG0472M
COG4752S	COG0541U
COG4752S	COG0552U
COG4752S	COG0681U
COG4752S	COG0792L
COG4752S	COG0806J
COG4752S	COG1161R
COG4752S	COG1837R
COG4752S	COG1995H
COG4752S	COG2739S
COG4752S	COG3412S
COG4752S	COG4465K
COG4753T	COG0395G
COG4753T	COG0643NT
COG4753T	COG0835NT
COG4753T	COG1129G
COG4753T	COG1172G
COG4753T	COG1175G
COG4753T	COG1352NT
COG4753T	COG1406N
COG4753T	COG1653G
COG4753T	COG1681N
COG4753T	COG1776NT
COG4753T	COG1868N
COG4753T	COG1871NT
COG4753T	COG1879G
COG4753T	COG1955NU
COG4753T	COG2201NT
COG4753T	COG2469S
COG4753T	COG2874NU
COG4753T	COG2972T
COG4753T	COG3275T
COG4753T	COG3351N
COG4753T	COG3353N
COG4753T	COG3354N
COG4753T	COG4191T
COG4753T	COG4209G
COG4753T	COG4213G
COG4753T	COG4909Q
COG4753T	COG4910Q
COG4753T	COG5012R
COG4754S	COG0361J
COG4754S	COG0476H
COG4754S	COG1116P
COG4754S	COG1361M
COG4754S	COG1814S
COG4754S	COG2110R
COG4754S	COG2248R
COG4754S	COG4986P
COG4755S	COG0048J
COG4755S	COG0076E
COG4755S	COG0085K
COG4755S	COG0086K
COG4755S	COG0164L
COG4755S	COG0189HJ
COG4755S	COG0195K
COG4755S	COG0258L
COG4755S	COG0269G
COG4755S	COG0468L
COG4755S	COG0478T
COG4755S	COG0504F
COG4755S	COG0575I
COG4755S	COG1032C
COG4755S	COG1109G
COG4755S	COG1155C
COG4755S	COG1224K
COG4755S	COG1293K
COG4755S	COG1390C
COG4755S	COG1436C
COG4755S	COG1573L
COG4755S	COG1656S
COG4755S	COG1812E
COG4755S	COG1860S
COG4755S	COG1911J
COG4755S	COG1958K
COG4755S	COG1990S
COG4755S	COG2012K
COG4755S	COG2078S
COG4755S	COG2092J
COG4755S	COG2411S
COG4755S	COG2428S
COG4755S	COG2433S
COG4755S	COG2520R
COG4755S	COG2521R
COG4755S	COG2835S
COG4755S	COG2888J
COG4755S	COG3356S
COG4755S	COG3634O
COG4755S	COG4189K
COG4756R	COG0589T
COG4756R	COG1285S
COG4756R	COG1986S
COG4756R	COG2245S
COG4758S	COG0782K
COG4758S	COG1842KT
COG4758S	COG1951C
COG4758S	COG2197TK
COG4758S	COG4585T
COG4758S	COG4841S
COG4759O	COG0609P
COG4759O	COG0614P
COG4759O	COG1629P
COG4759O	COG2850S
COG4760S	COG0020I
COG4760S	COG0031E
COG4760S	COG0148G
COG4760S	COG0193J
COG4760S	COG0248FP
COG4760S	COG0626E
COG4760S	COG0782K
COG4760S	COG1171E
COG4760S	COG1197LK
COG4760S	COG1252C
COG4760S	COG1331O
COG4760S	COG1507S
COG4760S	COG1573L
COG4760S	COG1825J
COG4760S	COG1875T
COG4760S	COG1947I
COG4760S	COG2120S
COG4760S	COG2755E
COG4760S	COG2881S
COG4760S	COG2919D
COG4760S	COG3583S
COG4760S	COG3904S
COG4760S	COG3956R
COG4763S	COG0047F
COG4764S	COG0228J
COG4764S	COG0272L
COG4764S	COG0541U
COG4764S	COG0588G
COG4764S	COG0612R
COG4764S	COG2918H
COG4764S	COG3115D
COG4764S	COG4137R
COG4764S	COG4536P
COG4765S	COG0173J
COG4765S	COG0209F
COG4765S	COG0436E
COG4765S	COG0439I
COG4765S	COG0511I
COG4765S	COG0757E
COG4765S	COG0860M
COG4765S	COG1186J
COG4765S	COG1463Q
COG4765S	COG2022H
COG4765S	COG2104H
COG4765S	COG2360O
COG4765S	COG3761C
COG4765S	COG4770I
COG4765S	COG5009M
COG4766E	COG1012C
COG4766E	COG1180O
COG4766E	COG1454C
COG4766E	COG1882C
COG4766E	COG3192E
COG4766E	COG3707T
COG4766E	COG3920T
COG4766E	COG4302E
COG4766E	COG4303E
COG4766E	COG4576QC
COG4766E	COG4577QC
COG4766E	COG4656C
COG4766E	COG4810E
COG4766E	COG4812E
COG4766E	COG4816E
COG4766E	COG4819E
COG4766E	COG4820E
COG4766E	COG4869Q
COG4766E	COG4917E
COG4767V	COG2309E
COG4768R	COG0006E
COG4768R	COG0013J
COG4768R	COG0073R
COG4768R	COG0123BQ
COG4768R	COG0127F
COG4768R	COG0162J
COG4768R	COG0169E
COG4768R	COG0337E
COG4768R	COG0618R
COG4768R	COG0622R
COG4768R	COG0668M
COG4768R	COG0773M
COG4768R	COG0796M
COG4768R	COG0816L
COG4768R	COG0827L
COG4768R	COG0849D
COG4768R	COG1193L
COG4768R	COG1559R
COG4768R	COG1609K
COG4768R	COG1674D
COG4768R	COG1986S
COG4768R	COG2256L
COG4768R	COG2309E
COG4768R	COG2804NU
COG4768R	COG2876E
COG4768R	COG3448T
COG4768R	COG4186R
COG4768R	COG4478S
COG4768R	COG4848S
COG4768R	COG4980R
COG4768R	COG5584S
COG4769S	COG0142H
COG4769S	COG0163H
COG4769S	COG0424D
COG4769S	COG0850D
COG4769S	COG0851D
COG4769S	COG1077D
COG4769S	COG1180O
COG4769S	COG1252C
COG4769S	COG1477H
COG4769S	COG1575H
COG4769S	COG1660R
COG4769S	COG1678K
COG4769S	COG1792M
COG4769S	COG2003L
COG4769S	COG2078S
COG4769S	COG2878C
COG4769S	COG2894D
COG4769S	COG4656C
COG4769S	COG4657C
COG4769S	COG4658C
COG4769S	COG4659C
COG4769S	COG4660C
COG4769S	COG4939S
COG4769S	COG5008NU
COG4769S	COG5341S
COG4770I	COG0005F
COG4770I	COG0006E
COG4770I	COG0119E
COG4770I	COG0154J
COG4770I	COG0231J
COG4770I	COG0236IQ
COG4770I	COG0304IQ
COG4770I	COG0331I
COG4770I	COG0332I
COG4770I	COG0340H
COG4770I	COG0424D
COG4770I	COG0511I
COG4770I	COG0757E
COG4770I	COG0762S
COG4770I	COG0764I
COG4770I	COG0777I
COG4770I	COG0781K
COG4770I	COG0825I
COG4770I	COG0864K
COG4770I	COG1024I
COG4770I	COG1038C
COG4770I	COG1116P
COG4770I	COG1241L
COG4770I	COG1302S
COG4770I	COG1540R
COG4770I	COG1601J
COG4770I	COG1703E
COG4770I	COG1883C
COG4770I	COG1884I
COG4770I	COG1960I
COG4770I	COG1984E
COG4770I	COG2018R
COG4770I	COG2030I
COG4770I	COG2049E
COG4770I	COG2070R
COG4770I	COG2106S
COG4770I	COG2185I
COG4770I	COG2301G
COG4770I	COG3185ER
COG4770I	COG3630C
COG4770I	COG3665S
COG4770I	COG3854S
COG4770I	COG4048S
COG4770I	COG4336S
COG4770I	COG4765S
COG4770I	COG4799I
COG4770I	COG4986P
COG4770I	COG5016C
COG4770I	COG5547S
COG4771P	COG0609P
COG4771P	COG0614P
COG4771P	COG0810M
COG4771P	COG0811U
COG4771P	COG0848U
COG4771P	COG1120PH
COG4771P	COG1429H
COG4771P	COG1506E
COG4771P	COG1609K
COG4771P	COG2984R
COG4771P	COG3279KT
COG4771P	COG3656S
COG4771P	COG3712PT
COG4771P	COG3720P
COG4771P	COG3721P
COG4771P	COG4206H
COG4771P	COG4256P
COG4771P	COG4558P
COG4771P	COG4822H
COG4771P	COG4827R
COG4771P	COG5266P
COG4772P	COG3489R
COG4772P	COG4256P
COG4772P	COG4264Q
COG4773P	COG0609P
COG4773P	COG0614P
COG4773P	COG1120PH
COG4773P	COG1595K
COG4773P	COG1609K
COG4773P	COG3182S
COG4773P	COG3712PT
COG4774P	COG0810M
COG4774P	COG0811U
COG4774P	COG0848U
COG4774P	COG1304C
COG4774P	COG3128S
COG4774P	COG3182S
COG4774P	COG3295S
COG4774P	COG3503S
COG4774P	COG3712PT
COG4775M	COG0020I
COG4775M	COG0024J
COG4775M	COG0052J
COG4775M	COG0152F
COG4775M	COG0164L
COG4775M	COG0233J
COG4775M	COG0249L
COG4775M	COG0264J
COG4775M	COG0287E
COG4775M	COG0528F
COG4775M	COG0566J
COG4775M	COG0575I
COG4775M	COG0587L
COG4775M	COG0743I
COG4775M	COG0750M
COG4775M	COG0763M
COG4775M	COG0764I
COG4775M	COG0774M
COG4775M	COG1043M
COG4775M	COG1044M
COG4775M	COG1060HR
COG4775M	COG1098J
COG4775M	COG1136V
COG4775M	COG1190J
COG4775M	COG2825M
COG4775M	COG2844O
COG4775M	COG2911S
COG4775M	COG3204S
COG4775M	COG3494S
COG4775M	COG4339S
COG4775M	COG4589R
COG4775M	COG4591M
COG4775M	COG5454
COG4776K	COG0284F
COG4776K	COG0321H
COG4776K	COG0567C
COG4776K	COG0623I
COG4776K	COG0807H
COG4778P	COG0110R
COG4778P	COG0613R
COG4778P	COG1235R
COG4778P	COG2188K
COG4778P	COG3221P
COG4778P	COG3454P
COG4778P	COG3624P
COG4778P	COG3625P
COG4778P	COG3626P
COG4778P	COG3627P
COG4778P	COG3638P
COG4778P	COG3639P
COG4778P	COG3709P
COG4778P	COG4107P
COG4779P	COG0609P
COG4779P	COG0614P
COG4779P	COG1021Q
COG4779P	COG1120PH
COG4779P	COG2375P
COG4779P	COG4592P
COG4781C	COG0714R
COG4781C	COG1040R
COG4781C	COG1544J
COG4781C	COG1721R
COG4782S	COG2039O
COG4783R	COG0188L
COG4783R	COG0425O
COG4783R	COG0776L
COG4783R	COG0810M
COG4783R	COG0811U
COG4783R	COG0848U
COG4783R	COG1225O
COG4783R	COG1530J
COG4783R	COG1651O
COG4783R	COG1947I
COG4783R	COG2114T
COG4783R	COG2451J
COG4783R	COG2716E
COG4783R	COG3017M
COG4783R	COG3063NU
COG4783R	COG3267U
COG4783R	COG4252T
COG4783R	COG4269S
COG4783R	COG4955S
COG4783R	COG5010U
COG4783R	COG5501S
COG4783R	COG5582S
COG4784R	COG0254J
COG4784R	COG1146C
COG4784R	COG1329K
COG4784R	COG1462M
COG4784R	COG1525L
COG4785R	COG1185J
COG4786N	COG0455D
COG4786N	COG0764I
COG4786N	COG0766M
COG4786N	COG1077D
COG4786N	COG1157NU
COG4786N	COG1191K
COG4786N	COG1227C
COG4786N	COG1256N
COG4786N	COG1261NO
COG4786N	COG1291N
COG4786N	COG1298NU
COG4786N	COG1317NU
COG4786N	COG1334N
COG4786N	COG1338NU
COG4786N	COG1344N
COG4786N	COG1345N
COG4786N	COG1352NT
COG4786N	COG1360N
COG4786N	COG1377NU
COG4786N	COG1419N
COG4786N	COG1516NUO
COG4786N	COG1536N
COG4786N	COG1551T
COG4786N	COG1558N
COG4786N	COG1580N
COG4786N	COG1582N
COG4786N	COG1677NU
COG4786N	COG1684NU
COG4786N	COG1699S
COG4786N	COG1705NU
COG4786N	COG1706N
COG4786N	COG1749N
COG4786N	COG1766NU
COG4786N	COG1776NT
COG4786N	COG1815N
COG4786N	COG1843N
COG4786N	COG1868N
COG4786N	COG1871NT
COG4786N	COG1886NU
COG4786N	COG1987NU
COG4786N	COG2063N
COG4786N	COG2257S
COG4786N	COG2385D
COG4786N	COG2747KNU
COG4786N	COG2882NUO
COG4786N	COG3144N
COG4786N	COG3190N
COG4786N	COG3334S
COG4786N	COG3343K
COG4786N	COG3418NUO
COG4786N	COG3951MNO
COG4786N	COG4787N
COG4786N	COG4836S
COG4786N	COG5442
COG4786N	COG5443
COG4786N	COG5581M
COG4787N	COG0835NT
COG4787N	COG1157NU
COG4787N	COG1191K
COG4787N	COG1256N
COG4787N	COG1261NO
COG4787N	COG1298NU
COG4787N	COG1317NU
COG4787N	COG1334N
COG4787N	COG1338NU
COG4787N	COG1344N
COG4787N	COG1345N
COG4787N	COG1352NT
COG4787N	COG1377NU
COG4787N	COG1419N
COG4787N	COG1516NUO
COG4787N	COG1536N
COG4787N	COG1558N
COG4787N	COG1580N
COG4787N	COG1677NU
COG4787N	COG1684NU
COG4787N	COG1705NU
COG4787N	COG1706N
COG4787N	COG1749N
COG4787N	COG1766NU
COG4787N	COG1815N
COG4787N	COG1843N
COG4787N	COG1868N
COG4787N	COG1886NU
COG4787N	COG1987NU
COG4787N	COG2063N
COG4787N	COG2747KNU
COG4787N	COG2882NUO
COG4787N	COG3018S
COG4787N	COG3144N
COG4787N	COG3190N
COG4787N	COG3418NUO
COG4787N	COG3951MNO
COG4787N	COG4786N
COG4789U	COG1157NU
COG4789U	COG1317NU
COG4789U	COG1377NU
COG4789U	COG1450NU
COG4789U	COG1640G
COG4789U	COG1886NU
COG4789U	COG4669U
COG4789U	COG4790U
COG4789U	COG4791U
COG4789U	COG4794U
COG4790U	COG1157NU
COG4790U	COG1317NU
COG4790U	COG1377NU
COG4790U	COG1684NU
COG4790U	COG1868N
COG4790U	COG1886NU
COG4790U	COG1987NU
COG4790U	COG4669U
COG4790U	COG4789U
COG4790U	COG4791U
COG4790U	COG4792U
COG4790U	COG4794U
COG4791U	COG1157NU
COG4791U	COG1317NU
COG4791U	COG1338NU
COG4791U	COG1377NU
COG4791U	COG1886NU
COG4791U	COG1987NU
COG4791U	COG4669U
COG4791U	COG4789U
COG4791U	COG4790U
COG4791U	COG4792U
COG4791U	COG4794U
COG4792U	COG1157NU
COG4792U	COG1886NU
COG4792U	COG4790U
COG4792U	COG4791U
COG4792U	COG4794U
COG4794U	COG1157NU
COG4794U	COG1317NU
COG4794U	COG1377NU
COG4794U	COG1886NU
COG4794U	COG4669U
COG4794U	COG4789U
COG4794U	COG4790U
COG4794U	COG4791U
COG4794U	COG4792U
COG4795U	COG1450NU
COG4795U	COG1459NU
COG4795U	COG1989NOU
COG4795U	COG2165NU
COG4795U	COG2804NU
COG4795U	COG2805NU
COG4795U	COG3031U
COG4795U	COG3149U
COG4795U	COG3156U
COG4795U	COG3166NU
COG4795U	COG3167NU
COG4795U	COG3297U
COG4795U	COG3419NU
COG4795U	COG4537U
COG4795U	COG4726NU
COG4795U	COG4966NU
COG4795U	COG4967NU
COG4795U	COG4968NU
COG4795U	COG4970NU
COG4795U	COG4972NU
COG4796U	COG0069E
COG4796U	COG0232F
COG4796U	COG0254J
COG4796U	COG0281C
COG4796U	COG0337E
COG4796U	COG0338L
COG4796U	COG0407H
COG4796U	COG0493ER
COG4796U	COG0703E
COG4796U	COG1459NU
COG4796U	COG2165NU
COG4796U	COG2804NU
COG4796U	COG3166NU
COG4796U	COG3167NU
COG4796U	COG3168NU
COG4796U	COG3266S
COG4796U	COG3267U
COG4796U	COG4972NU
COG4796U	COG5009M
COG4798R	COG0071O
COG4798R	COG0138F
COG4798R	COG0151F
COG4798R	COG0588G
COG4798R	COG2901KL
COG4798R	COG3255I
COG4799I	COG0119E
COG4799I	COG0236IQ
COG4799I	COG0304IQ
COG4799I	COG0331I
COG4799I	COG0332I
COG4799I	COG0340H
COG4799I	COG0424D
COG4799I	COG0511I
COG4799I	COG0733R
COG4799I	COG1024I
COG4799I	COG1038C
COG4799I	COG1204R
COG4799I	COG1241L
COG4799I	COG1601J
COG4799I	COG1703E
COG4799I	COG1779R
COG4799I	COG1831R
COG4799I	COG1883C
COG4799I	COG1884I
COG4799I	COG1960I
COG4799I	COG2030I
COG4799I	COG2185I
COG4799I	COG2246S
COG4799I	COG2301G
COG4799I	COG2508TQ
COG4799I	COG3185ER
COG4799I	COG3321Q
COG4799I	COG3428S
COG4799I	COG3630C
COG4799I	COG4770I
COG4799I	COG4986P
COG4799I	COG5016C
COG4799I	COG5387O
COG4800K	COG0016J
COG4800K	COG0206D
COG4800K	COG0378OK
COG4800K	COG0600P
COG4800K	COG0611H
COG4800K	COG0622R
COG4800K	COG0715P
COG4800K	COG1116P
COG4800K	COG1142C
COG4800K	COG1242R
COG4800K	COG1664M
COG4800K	COG2000R
COG4800K	COG2856E
COG4800K	COG4017S
COG4800K	COG4019S
COG4800K	COG4023U
COG4800K	COG4032R
COG4801R	COG0012J
COG4801R	COG0068O
COG4801R	COG0235G
COG4801R	COG1370O
COG4801R	COG1371S
COG4801R	COG1690S
COG4801R	COG2098S
COG4801R	COG3359L
COG4801R	COG3635G
COG4801R	COG4003S
COG4801R	COG4992E
COG4802C	COG0152F
COG4802C	COG0695O
COG4802C	COG1029C
COG4802C	COG1036C
COG4802C	COG1153C
COG4802C	COG1456C
COG4802C	COG1547S
COG4802C	COG1828F
COG4802C	COG2146PR
COG4802C	COG4013S
COG4802C	COG4022S
COG4802C	COG4085R
COG4803S	COG0628R
COG4804S	COG0286V
COG4804S	COG0610V
COG4804S	COG0732V
COG4804S	COG1061KL
COG4804S	COG1673S
COG4804S	COG3943R
COG4804S	COG4096V
COG4805S	COG0424D
COG4806G	COG0235G
COG4806G	COG1070G
COG4806G	COG1457F
COG4806G	COG3254S
COG4806G	COG3347S
COG4806G	COG4154G
COG4809G	COG0002E
COG4809G	COG0126G
COG4809G	COG0166G
COG4809G	COG0297G
COG4809G	COG0301H
COG4809G	COG0836M
COG4809G	COG0857R
COG4809G	COG1042C
COG4809G	COG1364E
COG4809G	COG1449G
COG4809G	COG1489R
COG4809G	COG1772S
COG4809G	COG1916S
COG4809G	COG1994R
COG4809G	COG2140GR
COG4809G	COG2431S
COG4809G	COG3371S
COG4809G	COG3387G
COG4809G	COG3473Q
COG4809G	COG3613F
COG4809G	COG4026R
COG4809G	COG4277R
COG4809G	COG4346O
COG4810E	COG1012C
COG4810E	COG1180O
COG4810E	COG1454C
COG4810E	COG1882C
COG4810E	COG2096S
COG4810E	COG3192E
COG4810E	COG3707T
COG4810E	COG3920T
COG4810E	COG4302E
COG4810E	COG4303E
COG4810E	COG4576QC
COG4810E	COG4577QC
COG4810E	COG4656C
COG4810E	COG4766E
COG4810E	COG4812E
COG4810E	COG4816E
COG4810E	COG4819E
COG4810E	COG4820E
COG4810E	COG4857R
COG4810E	COG4869Q
COG4810E	COG4909Q
COG4810E	COG4910Q
COG4810E	COG4917E
COG4811S	COG3715G
COG4811S	COG3716G
COG4812E	COG1012C
COG4812E	COG1180O
COG4812E	COG1454C
COG4812E	COG1882C
COG4812E	COG3192E
COG4812E	COG3707T
COG4812E	COG3920T
COG4812E	COG4302E
COG4812E	COG4303E
COG4812E	COG4576QC
COG4812E	COG4577QC
COG4812E	COG4656C
COG4812E	COG4766E
COG4812E	COG4810E
COG4812E	COG4816E
COG4812E	COG4819E
COG4812E	COG4820E
COG4812E	COG4869Q
COG4812E	COG4917E
COG4812E	COG5598H
COG4813G	COG0673R
COG4813G	COG1082G
COG4814R	COG0080J
COG4814R	COG0081J
COG4814R	COG0250K
COG4814R	COG0267J
COG4814R	COG0690U
COG4814R	COG1013C
COG4814R	COG1455G
COG4816E	COG0248FP
COG4816E	COG1012C
COG4816E	COG1454C
COG4816E	COG2096S
COG4816E	COG3192E
COG4816E	COG3193R
COG4816E	COG3707T
COG4816E	COG3920T
COG4816E	COG4302E
COG4816E	COG4303E
COG4816E	COG4576QC
COG4816E	COG4577QC
COG4816E	COG4656C
COG4816E	COG4766E
COG4816E	COG4810E
COG4816E	COG4812E
COG4816E	COG4819E
COG4816E	COG4820E
COG4816E	COG4869Q
COG4816E	COG4909Q
COG4816E	COG4910Q
COG4816E	COG4917E
COG4817S	COG1682GM
COG4817S	COG1695K
COG4818S	COG0037D
COG4818S	COG0309O
COG4818S	COG0370P
COG4818S	COG1537R
COG4818S	COG1624S
COG4818S	COG1918P
COG4818S	COG2426S
COG4818S	COG2451J
COG4818S	COG2878C
COG4818S	COG4027S
COG4818S	COG4088F
COG4818S	COG4656C
COG4818S	COG4657C
COG4818S	COG4658C
COG4818S	COG4659C
COG4818S	COG4660C
COG4819E	COG1012C
COG4819E	COG1454C
COG4819E	COG3192E
COG4819E	COG3707T
COG4819E	COG3920T
COG4819E	COG4302E
COG4819E	COG4303E
COG4819E	COG4576QC
COG4819E	COG4577QC
COG4819E	COG4766E
COG4819E	COG4810E
COG4819E	COG4812E
COG4819E	COG4816E
COG4819E	COG4820E
COG4819E	COG4869Q
COG4819E	COG4917E
COG4820E	COG0248FP
COG4820E	COG1012C
COG4820E	COG1036C
COG4820E	COG1180O
COG4820E	COG1454C
COG4820E	COG1882C
COG4820E	COG2096S
COG4820E	COG3192E
COG4820E	COG3193R
COG4820E	COG4302E
COG4820E	COG4303E
COG4820E	COG4576QC
COG4820E	COG4577QC
COG4820E	COG4656C
COG4820E	COG4766E
COG4820E	COG4810E
COG4820E	COG4812E
COG4820E	COG4816E
COG4820E	COG4819E
COG4820E	COG4869Q
COG4820E	COG4909Q
COG4820E	COG4910Q
COG4820E	COG4917E
COG4821R	COG1402R
COG4821R	COG1735R
COG4821R	COG1820G
COG4821R	COG1940KG
COG4821R	COG2188K
COG4821R	COG2893G
COG4821R	COG2971G
COG4821R	COG3037S
COG4821R	COG3414G
COG4821R	COG3444G
COG4821R	COG3715G
COG4821R	COG3716G
COG4822H	COG0007H
COG4822H	COG0079E
COG4822H	COG0310P
COG4822H	COG0368H
COG4822H	COG0609P
COG4822H	COG0614P
COG4822H	COG0619P
COG4822H	COG1010H
COG4822H	COG1120PH
COG4822H	COG1122P
COG4822H	COG1270H
COG4822H	COG1429H
COG4822H	COG1492H
COG4822H	COG1797H
COG4822H	COG1903H
COG4822H	COG1930P
COG4822H	COG2038H
COG4822H	COG2073H
COG4822H	COG2082H
COG4822H	COG2087H
COG4822H	COG2099H
COG4822H	COG2241H
COG4822H	COG2242H
COG4822H	COG2243H
COG4822H	COG2875H
COG4822H	COG4139H
COG4822H	COG4206H
COG4822H	COG4542Q
COG4822H	COG4771P
COG4823V	COG0286V
COG4823V	COG0610V
COG4823V	COG0732V
COG4824R	COG0270L
COG4824R	COG0740OU
COG4824R	COG0860M
COG4824R	COG0863L
COG4824R	COG1403V
COG4824R	COG1652S
COG4824R	COG1961L
COG4824R	COG3023V
COG4824R	COG3299S
COG4824R	COG3740R
COG4824R	COG3757M
COG4824R	COG3858R
COG4824R	COG3948R
COG4824R	COG4385R
COG4824R	COG4626R
COG4824R	COG4653R
COG4824R	COG4695S
COG4824R	COG4722S
COG4824R	COG4926S
COG4824R	COG5280S
COG4824R	COG5412S
COG4824R	COG5614R
COG4824R	COG5632M
COG4825S	COG0002E
COG4825S	COG0016J
COG4825S	COG0061G
COG4825S	COG0072J
COG4825S	COG0078E
COG4825S	COG0142H
COG4825S	COG0162J
COG4825S	COG0165E
COG4825S	COG0190H
COG4825S	COG0213F
COG4825S	COG0231J
COG4825S	COG0265O
COG4825S	COG0283F
COG4825S	COG0291J
COG4825S	COG0292J
COG4825S	COG0463M
COG4825S	COG0472M
COG4825S	COG0494LR
COG4825S	COG0497L
COG4825S	COG0504F
COG4825S	COG0548E
COG4825S	COG0647G
COG4825S	COG0728R
COG4825S	COG0781K
COG4825S	COG1015G
COG4825S	COG1154HI
COG4825S	COG1187J
COG4825S	COG1189J
COG4825S	COG1215M
COG4825S	COG1300S
COG4825S	COG1302S
COG4825S	COG1354S
COG4825S	COG1364E
COG4825S	COG1379S
COG4825S	COG1386K
COG4825S	COG1438K
COG4825S	COG1570L
COG4825S	COG1722L
COG4825S	COG1963S
COG4825S	COG2094L
COG4825S	COG2195E
COG4825S	COG2197TK
COG4825S	COG3854S
COG4825S	COG4198S
COG4825S	COG4536P
COG4825S	COG5016C
COG4826O	COG1255S
COG4826O	COG1759R
COG4826O	COG2100R
COG4827R	COG0811U
COG4827R	COG1429H
COG4827R	COG3420P
COG4827R	COG4744S
COG4827R	COG4771P
COG4828S	COG0498E
COG4829Q	COG3485Q
COG4829Q	COG4948MR
COG4829Q	COG5517Q
COG4830J	COG0040E
COG4830J	COG0059EH
COG4830J	COG0106E
COG4830J	COG0107E
COG4830J	COG0131E
COG4830J	COG0140E
COG4830J	COG0141E
COG4830J	COG0143J
COG4830J	COG0214H
COG4830J	COG0235G
COG4830J	COG0311H
COG4830J	COG0417L
COG4830J	COG0442J
COG4830J	COG0495J
COG4830J	COG0558I
COG4830J	COG0793M
COG4830J	COG1155C
COG4830J	COG1156C
COG4830J	COG1161R
COG4830J	COG1257I
COG4830J	COG1269C
COG4830J	COG1390C
COG4830J	COG1394C
COG4830J	COG1436C
COG4830J	COG1591L
COG4830J	COG1855R
COG4830J	COG1888S
COG4830J	COG1901S
COG4830J	COG2101K
COG4830J	COG2230M
COG4830J	COG2519J
COG4830J	COG3425I
COG4830J	COG3435Q
COG4830J	COG3609K
COG4830J	COG3978S
COG4830J	COG4901J
COG4830J	COG4996R
COG4830J	COG5399S
COG4831S	COG1183I
COG4831S	COG1714S
COG4831S	COG2017G
COG4831S	COG3255I
COG4831S	COG3829KT
COG4831S	COG5440S
COG4832S	COG4405S
COG4833G	COG0191G
COG4834S	COG2369S
COG4834S	COG3299S
COG4834S	COG3566S
COG4834S	COG3567S
COG4834S	COG3584S
COG4834S	COG4632G
COG4834S	COG5410S
COG4834S	COG5412S
COG4834S	COG5566S
COG4835S	COG0219J
COG4835S	COG0558I
COG4835S	COG0612R
COG4835S	COG1426S
COG4835S	COG1674D
COG4835S	COG2706G
COG4835S	COG3731G
COG4836S	COG0009J
COG4836S	COG0035F
COG4836S	COG0055C
COG4836S	COG0056C
COG4836S	COG0112E
COG4836S	COG0216J
COG4836S	COG0224C
COG4836S	COG0355C
COG4836S	COG0356C
COG4836S	COG0377C
COG4836S	COG0636C
COG4836S	COG0649C
COG4836S	COG0711C
COG4836S	COG0712C
COG4836S	COG0713C
COG4836S	COG0759S
COG4836S	COG0764I
COG4836S	COG0766M
COG4836S	COG0772D
COG4836S	COG0838C
COG4836S	COG0839C
COG4836S	COG0852C
COG4836S	COG1005C
COG4836S	COG1007C
COG4836S	COG1008C
COG4836S	COG1009CP
COG4836S	COG1077D
COG4836S	COG1143C
COG4836S	COG1158K
COG4836S	COG1435F
COG4836S	COG2385D
COG4836S	COG2890J
COG4836S	COG3442R
COG4836S	COG4475S
COG4836S	COG4786N
COG4836S	COG5336S
COG4837S	COG0166G
COG4837S	COG0253E
COG4837S	COG0260E
COG4837S	COG0316S
COG4837S	COG0320H
COG4837S	COG0396O
COG4837S	COG0509E
COG4837S	COG0520E
COG4837S	COG0647G
COG4837S	COG0694O
COG4837S	COG0719O
COG4837S	COG0737F
COG4837S	COG0822C
COG4837S	COG1052CHR
COG4837S	COG1252C
COG4837S	COG1267I
COG4837S	COG1801S
COG4837S	COG1963S
COG4837S	COG2445S
COG4837S	COG4470S
COG4837S	COG4844S
COG4838S	COG0022C
COG4838S	COG0109O
COG4838S	COG0242J
COG4838S	COG0333J
COG4838S	COG0387P
COG4838S	COG0483G
COG4838S	COG0508C
COG4838S	COG0595R
COG4838S	COG0669H
COG4838S	COG0742L
COG4838S	COG0772D
COG4838S	COG0843C
COG4838S	COG1038C
COG4838S	COG1071C
COG4838S	COG1217T
COG4838S	COG1249C
COG4838S	COG1323R
COG4838S	COG1399R
COG4838S	COG1612O
COG4838S	COG1845C
COG4838S	COG1875T
COG4838S	COG2066E
COG4838S	COG2322S
COG4838S	COG3125C
COG4838S	COG3336S
COG4838S	COG3480T
COG4838S	COG3679S
COG4838S	COG4365S
COG4838S	COG4471S
COG4838S	COG4476S
COG4838S	COG4493S
COG4838S	COG4839D
COG4838S	COG4896S
COG4838S	COG5503S
COG4839D	COG0060J
COG4839D	COG0206D
COG4839D	COG0219J
COG4839D	COG0275M
COG4839D	COG0325R
COG4839D	COG0333J
COG4839D	COG0472M
COG4839D	COG0707M
COG4839D	COG0742L
COG4839D	COG0762S
COG4839D	COG0768M
COG4839D	COG0769M
COG4839D	COG0770M
COG4839D	COG0771M
COG4839D	COG0772D
COG4839D	COG0812M
COG4839D	COG0849D
COG4839D	COG1191K
COG4839D	COG1323R
COG4839D	COG1399R
COG4839D	COG1496S
COG4839D	COG1589M
COG4839D	COG1612O
COG4839D	COG1674D
COG4839D	COG1799S
COG4839D	COG1873S
COG4839D	COG1893H
COG4839D	COG2001S
COG4839D	COG2302S
COG4839D	COG3480T
COG4839D	COG3599D
COG4839D	COG3856S
COG4839D	COG3879S
COG4839D	COG4365S
COG4839D	COG4471S
COG4839D	COG4476S
COG4839D	COG4838S
COG4839D	COG4896S
COG4840S	COG0227J
COG4840S	COG0228J
COG4840S	COG0236IQ
COG4840S	COG0331I
COG4840S	COG0335J
COG4840S	COG0336J
COG4840S	COG0416I
COG4840S	COG0541U
COG4840S	COG0552U
COG4840S	COG0571K
COG4840S	COG0806J
COG4840S	COG1196D
COG4840S	COG1200LK
COG4840S	COG1293K
COG4840S	COG1295S
COG4840S	COG1323R
COG4840S	COG1760E
COG4840S	COG1837R
COG4840S	COG2309E
COG4840S	COG2739S
COG4841S	COG0344S
COG4841S	COG0572F
COG4841S	COG0782K
COG4841S	COG0824R
COG4841S	COG1254C
COG4841S	COG1559R
COG4841S	COG2317E
COG4841S	COG4485S
COG4841S	COG4758S
COG4842S	COG0102J
COG4842S	COG0103J
COG4842S	COG0459O
COG4842S	COG1404O
COG4842S	COG1511S
COG4842S	COG1674D
COG4842S	COG3456T
COG4842S	COG4495S
COG4842S	COG4499S
COG4842S	COG5417S
COG4843S	COG0015F
COG4843S	COG0026F
COG4843S	COG0689J
COG4843S	COG5401R
COG4844S	COG0260E
COG4844S	COG0316S
COG4844S	COG0647G
COG4844S	COG0694O
COG4844S	COG1060HR
COG4844S	COG1252C
COG4844S	COG1801S
COG4844S	COG2445S
COG4844S	COG4470S
COG4844S	COG4837S
COG4846O	COG0021G
COG4846O	COG0785O
COG4846O	COG1048C
COG4846O	COG3763S
COG4846O	COG4224S
COG4847S	COG0078E
COG4847S	COG0082E
COG4847S	COG0087J
COG4847S	COG0088J
COG4847S	COG0089J
COG4847S	COG0128E
COG4847S	COG0169E
COG4847S	COG0287E
COG4847S	COG0337E
COG4847S	COG0366G
COG4847S	COG0436E
COG4847S	COG0443O
COG4847S	COG0484O
COG4847S	COG0576O
COG4847S	COG0605P
COG4847S	COG0649C
COG4847S	COG0710E
COG4847S	COG0713C
COG4847S	COG0838C
COG4847S	COG0839C
COG4847S	COG0852C
COG4847S	COG1005C
COG4847S	COG1007C
COG4847S	COG1009CP
COG4847S	COG1095K
COG4847S	COG1096J
COG4847S	COG1143C
COG4847S	COG1260I
COG4847S	COG1331O
COG4847S	COG1351F
COG4847S	COG1404O
COG4847S	COG1501G
COG4847S	COG1685EH
COG4847S	COG1756S
COG4847S	COG1761K
COG4847S	COG1909S
COG4847S	COG1998J
COG4847S	COG2004J
COG4847S	COG2014S
COG4847S	COG2093K
COG4847S	COG2876E
COG4847S	COG3286S
COG4847S	COG3958G
COG4847S	COG3959G
COG4848S	COG0046F
COG4848S	COG0073R
COG4848S	COG0162J
COG4848S	COG0220R
COG4848S	COG0301H
COG4848S	COG0510M
COG4848S	COG0526OC
COG4848S	COG0773M
COG4848S	COG0827L
COG4848S	COG1363G
COG4848S	COG1674D
COG4848S	COG1956T
COG4848S	COG1986S
COG4848S	COG2077O
COG4848S	COG2876E
COG4848S	COG3641R
COG4848S	COG4109K
COG4848S	COG4477D
COG4848S	COG4768R
COG4848S	COG4980R
COG4848S	COG5584S
COG4849S	COG4861S
COG4850S	COG1597IR
COG4851R	COG0015F
COG4851R	COG0026F
COG4851R	COG0064J
COG4851R	COG0138F
COG4851R	COG0151F
COG4851R	COG0154J
COG4851R	COG0210L
COG4851R	COG0272L
COG4851R	COG0299F
COG4851R	COG0721J
COG4851R	COG1001F
COG4851R	COG1597IR
COG4851R	COG1646R
COG4851R	COG1705NU
COG4851R	COG2265J
COG4851R	COG4496S
COG4852S	COG1461R
COG4852S	COG2230M
COG4852S	COG2907R
COG4852S	COG3496S
COG4852S	COG3752S
COG4853S	COG0104F
COG4853S	COG0238J
COG4853S	COG0265O
COG4853S	COG0305L
COG4853S	COG0308E
COG4853S	COG0357M
COG4853S	COG0359J
COG4853S	COG0360J
COG4853S	COG0445D
COG4853S	COG0486R
COG4853S	COG0592L
COG4853S	COG0593L
COG4853S	COG0594J
COG4853S	COG0629L
COG4853S	COG0745TK
COG4853S	COG0766M
COG4853S	COG1195L
COG4853S	COG1235R
COG4853S	COG1475K
COG4853S	COG1576S
COG4853S	COG1847R
COG4853S	COG2501S
COG4853S	COG3887T
COG4853S	COG4241S
COG4853S	COG4481S
COG4853S	COG4863S
COG4853S	COG5002T
COG4854S	COG1476K
COG4854S	COG1668CP
COG4854S	COG1931S
COG4855S	COG0580G
COG4855S	COG0599S
COG4855S	COG1018C
COG4855S	COG1036C
COG4855S	COG1056H
COG4855S	COG1260I
COG4855S	COG1936F
COG4855S	COG2141C
COG4855S	COG4883S
COG4856S	COG0101J
COG4856S	COG0237H
COG4856S	COG0280C
COG4856S	COG0294H
COG4856S	COG0449M
COG4856S	COG0465O
COG4856S	COG0736I
COG4856S	COG0854H
COG4856S	COG1109G
COG4856S	COG1154HI
COG4856S	COG1198L
COG4856S	COG1210M
COG4856S	COG1212M
COG4856S	COG1624S
COG4856S	COG1655S
COG4856S	COG1862U
COG4856S	COG1925G
COG4856S	COG2509R
COG4856S	COG3426C
COG4856S	COG3457E
COG4856S	COG5662K
COG4857R	COG0182J
COG4857R	COG0235G
COG4857R	COG1129G
COG4857R	COG1172G
COG4857R	COG1349KG
COG4857R	COG1791S
COG4857R	COG1850G
COG4857R	COG1879G
COG4857R	COG4359E
COG4857R	COG4576QC
COG4857R	COG4577QC
COG4857R	COG4810E
COG4857R	COG4869Q
COG4857R	COG4917E
COG4858S	COG0012J
COG4858S	COG0357M
COG4858S	COG0516F
COG4858S	COG1192D
COG4858S	COG1475K
COG4858S	COG1686M
COG4858S	COG1972F
COG4858S	COG4481S
COG4858S	COG5002T
COG4860S	COG0025P
COG4860S	COG0068O
COG4860S	COG0495J
COG4860S	COG0622R
COG4860S	COG1202R
COG4860S	COG1303S
COG4860S	COG1477H
COG4860S	COG1494G
COG4860S	COG1497K
COG4860S	COG1531S
COG4860S	COG1599L
COG4860S	COG3390S
COG4861S	COG4849S
COG4862OTN	COG0061G
COG4862OTN	COG0180J
COG4862OTN	COG0334E
COG4862OTN	COG0515RTKL
COG4862OTN	COG0564J
COG4862OTN	COG1143C
COG4862OTN	COG1164E
COG4862OTN	COG1234R
COG4862OTN	COG1306S
COG4862OTN	COG1393P
COG4862OTN	COG2239P
COG4862OTN	COG2339S
COG4862OTN	COG2346R
COG4862OTN	COG2357S
COG4862OTN	COG2761Q
COG4862OTN	COG3858R
COG4862OTN	COG4116S
COG4862OTN	COG4469R
COG4862OTN	COG4955S
COG4862OTN	COG5581M
COG4863S	COG0104F
COG4863S	COG0238J
COG4863S	COG0265O
COG4863S	COG0305L
COG4863S	COG0308E
COG4863S	COG0357M
COG4863S	COG0359J
COG4863S	COG0360J
COG4863S	COG0445D
COG4863S	COG0486R
COG4863S	COG0592L
COG4863S	COG0593L
COG4863S	COG0594J
COG4863S	COG0629L
COG4863S	COG0706U
COG4863S	COG0745TK
COG4863S	COG0766M
COG4863S	COG1195L
COG4863S	COG1235R
COG4863S	COG1475K
COG4863S	COG1576S
COG4863S	COG1847R
COG4863S	COG2501S
COG4863S	COG2768R
COG4863S	COG3887T
COG4863S	COG4241S
COG4863S	COG4481S
COG4863S	COG4853S
COG4863S	COG5002T
COG4864S	COG0268J
COG4864S	COG0295F
COG4864S	COG0319R
COG4864S	COG0443O
COG4864S	COG0481M
COG4864S	COG0484O
COG4864S	COG0537FGR
COG4864S	COG0576O
COG4864S	COG0621J
COG4864S	COG0635H
COG4864S	COG0751J
COG4864S	COG0752J
COG4864S	COG0818M
COG4864S	COG0828J
COG4864S	COG1030O
COG4864S	COG1159R
COG4864S	COG1308K
COG4864S	COG1381L
COG4864S	COG1385S
COG4864S	COG1420K
COG4864S	COG1466L
COG4864S	COG1480R
COG4864S	COG1610S
COG4864S	COG1702T
COG4864S	COG1806S
COG4864S	COG2264J
COG4864S	COG2384R
COG4864S	COG3323S
COG4865E	COG0127F
COG4865E	COG0689J
COG4865E	COG1775E
COG4865E	COG1804C
COG4865E	COG1838C
COG4865E	COG1951C
COG4865E	COG2185I
COG4865E	COG2301G
COG4865E	COG3051C
COG4865E	COG3486Q
COG4865E	COG3799E
COG4865E	COG5401R
COG4866S	COG0456R
COG4866S	COG0534V
COG4866S	COG2195E
COG4866S	COG4552R
COG4867R	COG1239H
COG4867R	COG1507S
COG4868S	COG4186R
COG4869Q	COG0248FP
COG4869Q	COG0282C
COG4869Q	COG1012C
COG4869Q	COG1078R
COG4869Q	COG1161R
COG4869Q	COG1180O
COG4869Q	COG1454C
COG4869Q	COG1882C
COG4869Q	COG2096S
COG4869Q	COG3192E
COG4869Q	COG3707T
COG4869Q	COG3920T
COG4869Q	COG4302E
COG4869Q	COG4303E
COG4869Q	COG4576QC
COG4869Q	COG4577QC
COG4869Q	COG4656C
COG4869Q	COG4766E
COG4869Q	COG4810E
COG4869Q	COG4812E
COG4869Q	COG4816E
COG4869Q	COG4819E
COG4869Q	COG4820E
COG4869Q	COG4857R
COG4869Q	COG4909Q
COG4869Q	COG4910Q
COG4869Q	COG4917E
COG4870O	COG3757M
COG4870O	COG4249R
COG4870O	COG5492N
COG4870O	COG5513S
COG4871S	COG0394T
COG4871S	COG0520E
COG4871S	COG0640K
COG4871S	COG0701R
COG4871S	COG0798P
COG4871S	COG1553P
COG4871S	COG2168P
COG4871S	COG2923P
COG4871S	COG4232OC
COG4871S	COG4273S
COG4872S	COG4929S
COG4873S	COG0168P
COG4873S	COG0861P
COG4873S	COG2084I
COG4873S	COG2382P
COG4873S	COG4108J
COG4874S	COG1834E
COG4874S	COG2235E
COG4875S	COG4451C
COG4875S	COG4576QC
COG4875S	COG4577QC
COG4877S	COG0330O
COG4878S	COG2342G
COG4878S	COG3868S
COG4878S	COG4267S
COG4878S	COG5337M
COG4879S	COG0013J
COG4879S	COG0016J
COG4879S	COG0024J
COG4879S	COG0072J
COG4879S	COG0094J
COG4879S	COG0177L
COG4879S	COG0197J
COG4879S	COG0596R
COG4879S	COG0604CR
COG4879S	COG1058R
COG4879S	COG1063ER
COG4879S	COG1095K
COG4879S	COG1167KE
COG4879S	COG1201R
COG4879S	COG1308K
COG4879S	COG1310R
COG4879S	COG1475K
COG4879S	COG1506E
COG4879S	COG1938R
COG4879S	COG2093K
COG4879S	COG2220R
COG4879S	COG2524K
COG4879S	COG3830T
COG4879S	COG4046S
COG4880R	COG1532R
COG4881S	COG0243C
COG4881S	COG0437C
COG4881S	COG1280E
COG4881S	COG3374S
COG4881S	COG4904S
COG4882R	COG0012J
COG4882R	COG0018J
COG4882R	COG0060J
COG4882R	COG0077E
COG4882R	COG0087J
COG4882R	COG0088J
COG4882R	COG0090J
COG4882R	COG0123BQ
COG4882R	COG0130J
COG4882R	COG0177L
COG4882R	COG0442J
COG4882R	COG0469G
COG4882R	COG0473CE
COG4882R	COG0480J
COG4882R	COG0565J
COG4882R	COG0608L
COG4882R	COG0687E
COG4882R	COG0689J
COG4882R	COG1011R
COG4882R	COG1019R
COG4882R	COG1058R
COG4882R	COG1097J
COG4882R	COG1204R
COG4882R	COG1254C
COG4882R	COG1325J
COG4882R	COG1369J
COG4882R	COG1382O
COG4882R	COG1437F
COG4882R	COG1500J
COG4882R	COG1948L
COG4882R	COG1997J
COG4882R	COG2044R
COG4882R	COG2106S
COG4882R	COG2123J
COG4882R	COG2163J
COG4882R	COG2317E
COG4882R	COG2457S
COG4882R	COG4021S
COG4882R	COG4345S
COG4882R	COG4974L
COG4883S	COG0580G
COG4883S	COG1748E
COG4883S	COG3413R
COG4883S	COG4855S
COG4885S	COG0826O
COG4886S	COG4106R
COG4887R	COG0182J
COG4887R	COG1149C
COG4887R	COG1237R
COG4887R	COG1433S
COG4887R	COG2054R
COG4887R	COG2092J
COG4887R	COG2888J
COG4887R	COG3482S
COG4887R	COG4033S
COG4887R	COG4081S
COG4888R	COG0015F
COG4888R	COG0077E
COG4888R	COG0120G
COG4888R	COG0124J
COG4888R	COG0182J
COG4888R	COG0303H
COG4888R	COG0468L
COG4888R	COG0483G
COG4888R	COG0503F
COG4888R	COG0592L
COG4888R	COG1056H
COG4888R	COG1093J
COG4888R	COG1171E
COG4888R	COG1287R
COG4888R	COG1374J
COG4888R	COG1437F
COG4888R	COG1467L
COG4888R	COG1474LO
COG4888R	COG1571R
COG4888R	COG1594K
COG4888R	COG1628S
COG4888R	COG1631J
COG4888R	COG1646R
COG4888R	COG1676J
COG4888R	COG1694R
COG4888R	COG1711S
COG4888R	COG1759R
COG4888R	COG1912S
COG4888R	COG2042S
COG4888R	COG2051J
COG4888R	COG2118R
COG4888R	COG2236R
COG4888R	COG2238J
COG4888R	COG2260J
COG4888R	COG3620K
COG4888R	COG4023U
COG4888R	COG5256J
COG4888R	COG5431S
COG4890S	COG1271C
COG4890S	COG1294C
COG4890S	COG4987CO
COG4890S	COG4988CO
COG4891S	COG2808K
COG4892R	COG0374C
COG4892R	COG0680C
COG4892R	COG1740C
COG4892R	COG2971G
COG4894S	COG0280C
COG4894S	COG0557K
COG4894S	COG0691O
COG4894S	COG0692L
COG4894S	COG0802R
COG4894S	COG0812M
COG4894S	COG0847L
COG4895S	COG1671S
COG4895S	COG4053S
COG4896S	COG0022C
COG4896S	COG0109O
COG4896S	COG0227J
COG4896S	COG0242J
COG4896S	COG0333J
COG4896S	COG0483G
COG4896S	COG0595R
COG4896S	COG0669H
COG4896S	COG0742L
COG4896S	COG0772D
COG4896S	COG0843C
COG4896S	COG1038C
COG4896S	COG1071C
COG4896S	COG1217T
COG4896S	COG1293K
COG4896S	COG1323R
COG4896S	COG1399R
COG4896S	COG1612O
COG4896S	COG1622C
COG4896S	COG1845C
COG4896S	COG1875T
COG4896S	COG1974KT
COG4896S	COG1982E
COG4896S	COG2322S
COG4896S	COG3125C
COG4896S	COG3480T
COG4896S	COG3679S
COG4896S	COG4365S
COG4896S	COG4471S
COG4896S	COG4476S
COG4896S	COG4493S
COG4896S	COG4838S
COG4896S	COG4839D
COG4896S	COG5503S
COG4897S	COG0178L
COG4897S	COG0556L
COG4897S	COG1186J
COG4897S	COG1544J
COG4897S	COG1896R
COG4897S	COG1950S
COG4897S	COG2177D
COG4897S	COG2884D
COG4898S	COG5646S
COG4900R	COG0066E
COG4900R	COG0084L
COG4900R	COG0243C
COG4900R	COG0334E
COG4900R	COG0350L
COG4900R	COG0473CE
COG4900R	COG0560E
COG4900R	COG0639T
COG4900R	COG0717F
COG4900R	COG0765E
COG4900R	COG1126E
COG4900R	COG1141C
COG4900R	COG1310R
COG4900R	COG1545R
COG4900R	COG1731H
COG4900R	COG4089S
COG4901J	COG0127F
COG4901J	COG0163H
COG4901J	COG0183I
COG4901J	COG0235G
COG4901J	COG0328L
COG4901J	COG0388R
COG4901J	COG0417L
COG4901J	COG0442J
COG4901J	COG0464O
COG4901J	COG0533O
COG4901J	COG0558I
COG4901J	COG0620E
COG4901J	COG0667C
COG4901J	COG1095K
COG4901J	COG1110L
COG4901J	COG1257I
COG4901J	COG1320P
COG4901J	COG1339KH
COG4901J	COG1349KG
COG4901J	COG1378K
COG4901J	COG1412R
COG4901J	COG1527C
COG4901J	COG1545R
COG4901J	COG1591L
COG4901J	COG1635H
COG4901J	COG1797H
COG4901J	COG1901S
COG4901J	COG1909S
COG4901J	COG1996K
COG4901J	COG1998J
COG4901J	COG2004J
COG4901J	COG2101K
COG4901J	COG2138S
COG4901J	COG2220R
COG4901J	COG2519J
COG4901J	COG3425I
COG4901J	COG3609K
COG4901J	COG3635G
COG4901J	COG3642T
COG4901J	COG4830J
COG4901J	COG4920S
COG4901J	COG5257J
COG4901J	COG5399S
COG4902S	COG0348C
COG4902S	COG1777K
COG4902S	COG2247M
COG4902S	COG2324S
COG4902S	COG2453T
COG4903K	COG0653U
COG4903K	COG1074L
COG4903K	COG1544J
COG4903K	COG3857L
COG4904S	COG0243C
COG4904S	COG0437C
COG4904S	COG1672R
COG4904S	COG4881S
COG4905S	COG1418R
COG4905S	COG2105S
COG4906S	COG0438M
COG4906S	COG0451MG
COG4906S	COG0463M
COG4906S	COG0859M
COG4906S	COG1089M
COG4906S	COG1216R
COG4906S	COG1493T
COG4906S	COG2244R
COG4906S	COG2327S
COG4906S	COG4030S
COG4906S	COG4042S
COG4906S	COG4743S
COG4907S	COG1704S
COG4907S	COG3042R
COG4908R	COG0657I
COG4909Q	COG0248FP
COG4909Q	COG0580G
COG4909Q	COG0849D
COG4909Q	COG1012C
COG4909Q	COG2096S
COG4909Q	COG3193R
COG4909Q	COG3275T
COG4909Q	COG4576QC
COG4909Q	COG4577QC
COG4909Q	COG4656C
COG4909Q	COG4753T
COG4909Q	COG4810E
COG4909Q	COG4816E
COG4909Q	COG4820E
COG4909Q	COG4869Q
COG4909Q	COG4910Q
COG4909Q	COG4917E
COG4909Q	COG4936TK
COG4910Q	COG0248FP
COG4910Q	COG0580G
COG4910Q	COG0849D
COG4910Q	COG1012C
COG4910Q	COG2096S
COG4910Q	COG3193R
COG4910Q	COG3275T
COG4910Q	COG4576QC
COG4910Q	COG4577QC
COG4910Q	COG4656C
COG4910Q	COG4753T
COG4910Q	COG4810E
COG4910Q	COG4816E
COG4910Q	COG4820E
COG4910Q	COG4869Q
COG4910Q	COG4909Q
COG4910Q	COG4917E
COG4910Q	COG4936TK
COG4911S	COG1184J
COG4912L	COG2158R
COG4912L	COG3370S
COG4913S	COG1697L
COG4913S	COG4924S
COG4914R	COG0001H
COG4914R	COG0017J
COG4914R	COG0028EH
COG4914R	COG0057G
COG4914R	COG0113H
COG4914R	COG0126G
COG4914R	COG0181H
COG4914R	COG0185J
COG4914R	COG0186J
COG4914R	COG0195K
COG4914R	COG0258L
COG4914R	COG0269G
COG4914R	COG0371C
COG4914R	COG0373H
COG4914R	COG0441J
COG4914R	COG0585S
COG4914R	COG0589T
COG4914R	COG0685E
COG4914R	COG0750M
COG4914R	COG1260I
COG4914R	COG1269C
COG4914R	COG1318K
COG4914R	COG1515L
COG4914R	COG1552J
COG4914R	COG1586E
COG4914R	COG1648H
COG4914R	COG1948L
COG4914R	COG1990S
COG4914R	COG2092J
COG4914R	COG2723G
COG4914R	COG2888J
COG4914R	COG3379S
COG4914R	COG3808C
COG4914R	COG5258R
COG4915R	COG0494LR
COG4915R	COG0775F
COG4915R	COG3853P
COG4915R	COG5506S
COG4917E	COG1012C
COG4917E	COG1180O
COG4917E	COG1454C
COG4917E	COG1882C
COG4917E	COG2096S
COG4917E	COG3192E
COG4917E	COG3707T
COG4917E	COG3920T
COG4917E	COG4302E
COG4917E	COG4303E
COG4917E	COG4576QC
COG4917E	COG4577QC
COG4917E	COG4656C
COG4917E	COG4766E
COG4917E	COG4810E
COG4917E	COG4812E
COG4917E	COG4816E
COG4917E	COG4819E
COG4917E	COG4820E
COG4917E	COG4857R
COG4917E	COG4869Q
COG4917E	COG4909Q
COG4917E	COG4910Q
COG4919J	COG0135E
COG4919J	COG0147EH
COG4919J	COG0154J
COG4919J	COG0159E
COG4919J	COG0209F
COG4919J	COG0252EJ
COG4919J	COG0403E
COG4919J	COG0404E
COG4919J	COG0512EH
COG4919J	COG0547E
COG4919J	COG0574G
COG4919J	COG0598P
COG4919J	COG0613R
COG4919J	COG0615MI
COG4919J	COG0721J
COG4919J	COG0731C
COG4919J	COG1003E
COG4919J	COG1055P
COG4919J	COG1059L
COG4919J	COG1061KL
COG4919J	COG1339KH
COG4919J	COG1340S
COG4919J	COG1350R
COG4919J	COG1395K
COG4919J	COG1400U
COG4919J	COG1405K
COG4919J	COG1407R
COG4919J	COG1435F
COG4919J	COG1498J
COG4919J	COG1581K
COG4919J	COG1618F
COG4919J	COG1697L
COG4919J	COG1720S
COG4919J	COG1798J
COG4919J	COG1867J
COG4919J	COG1889J
COG4919J	COG1906S
COG4919J	COG2004J
COG4919J	COG2007J
COG4919J	COG2083S
COG4919J	COG2101K
COG4919J	COG2237S
COG4919J	COG2511J
COG4919J	COG2522R
COG4919J	COG3277J
COG4919J	COG3372S
COG4919J	COG3431S
COG4920S	COG0054H
COG4920S	COG0108H
COG4920S	COG0130J
COG4920S	COG0184J
COG4920S	COG0185J
COG4920S	COG0186J
COG4920S	COG0269G
COG4920S	COG0281C
COG4920S	COG0371C
COG4920S	COG0402FR
COG4920S	COG0441J
COG4920S	COG0492O
COG4920S	COG0592L
COG4920S	COG0620E
COG4920S	COG0693R
COG4920S	COG0750M
COG4920S	COG1110L
COG4920S	COG1222O
COG4920S	COG1224K
COG4920S	COG1731H
COG4920S	COG1797H
COG4920S	COG1801S
COG4920S	COG2019F
COG4920S	COG2042S
COG4920S	COG2058J
COG4920S	COG2079R
COG4920S	COG2096S
COG4920S	COG2138S
COG4920S	COG2163J
COG4920S	COG2429S
COG4920S	COG2513G
COG4920S	COG2813J
COG4920S	COG3377S
COG4920S	COG4901J
COG4921S	COG0613R
COG4921S	COG0770M
COG4921S	COG1601J
COG4921S	COG1676J
COG4921S	COG1797H
COG4921S	COG2126J
COG4921S	COG2138S
COG4921S	COG2262R
COG4921S	COG4052R
COG4924S	COG4913S
COG4925S	COG0110R
COG4925S	COG0599S
COG4925S	COG0655R
COG4925S	COG0656R
COG4925S	COG0716C
COG4925S	COG1073R
COG4925S	COG1917S
COG4925S	COG2249R
COG4926S	COG0270L
COG4926S	COG0740OU
COG4926S	COG0749L
COG4926S	COG0860M
COG4926S	COG0863L
COG4926S	COG1403V
COG4926S	COG1961L
COG4926S	COG3617K
COG4926S	COG3740R
COG4926S	COG3747L
COG4926S	COG3757M
COG4926S	COG3858R
COG4926S	COG4626R
COG4926S	COG4653R
COG4926S	COG4695S
COG4926S	COG4722S
COG4926S	COG4824R
COG4926S	COG5280S
COG4926S	COG5412S
COG4926S	COG5614R
COG4926S	COG5632M
COG4927R	COG1233Q
COG4927R	COG1541H
COG4927R	COG4258R
COG4927R	COG4261R
COG4927R	COG4706I
COG4928R	COG0084L
COG4928R	COG0603R
COG4928R	COG1424H
COG4929S	COG4872S
COG4929S	COG4984S
COG4930O	COG1002V
COG4930O	COG2865K
COG4930O	COG4637R
COG4932M	COG3764M
COG4932M	COG3947T
COG4932M	COG4509S
COG4933S	COG0417L
COG4933S	COG0460E
COG4933S	COG0846K
COG4933S	COG1097J
COG4933S	COG1403V
COG4933S	COG1779R
COG4933S	COG1883C
COG4933S	COG2123J
COG4933S	COG2419S
COG4933S	COG2450S
COG4933S	COG2519J
COG4933S	COG3595S
COG4933S	COG3609K
COG4933S	COG4346O
COG4934O	COG0538C
COG4934O	COG0620E
COG4934O	COG1474LO
COG4934O	COG2271G
COG4936TK	COG0371C
COG4936TK	COG4909Q
COG4936TK	COG4910Q
COG4938S	COG1479S
COG4938S	COG1517L
COG4938S	COG4006S
COG4938S	COG4096V
COG4938S	COG5493S
COG4938S	COG5551S
COG4939S	COG0142H
COG4939S	COG0672P
COG4939S	COG1136V
COG4939S	COG1252C
COG4939S	COG1477H
COG4939S	COG1575H
COG4939S	COG2849S
COG4939S	COG3470P
COG4939S	COG4393S
COG4939S	COG4591M
COG4939S	COG4769S
COG4939S	COG5341S
COG4940U	COG0231J
COG4940U	COG0282C
COG4940U	COG0403E
COG4940U	COG0404E
COG4940U	COG0703E
COG4940U	COG0827L
COG4940U	COG1003E
COG4940U	COG1459NU
COG4940U	COG1722L
COG4940U	COG2165NU
COG4940U	COG2804NU
COG4940U	COG3854S
COG4940U	COG4483S
COG4940U	COG4537U
COG4940U	COG4970NU
COG4941K	COG2764S
COG4941K	COG3795S
COG4941K	COG3832S
COG4942D	COG0219J
COG4942D	COG0220R
COG4942D	COG0240C
COG4942D	COG0494LR
COG4942D	COG0496R
COG4942D	COG0568K
COG4942D	COG0607P
COG4942D	COG0695O
COG4942D	COG0696G
COG4942D	COG0756F
COG4942D	COG0793M
COG4942D	COG0799S
COG4942D	COG1057H
COG4942D	COG1238S
COG4942D	COG1576S
COG4942D	COG1826U
COG4942D	COG1952U
COG4942D	COG1994R
COG4942D	COG2177D
COG4942D	COG2231L
COG4942D	COG2385D
COG4942D	COG2518O
COG4942D	COG2861S
COG4942D	COG2868J
COG4942D	COG2884D
COG4942D	COG2894D
COG4942D	COG3401R
COG4942D	COG3958G
COG4942D	COG3959G
COG4942D	COG5011S
COG4944	COG1595K
COG4944	COG3220S
COG4944	COG5572S
COG4945G	COG0099J
COG4945G	COG0391S
COG4945G	COG1175G
COG4945G	COG1235R
COG4945G	COG1255S
COG4945G	COG1409R
COG4945G	COG1446E
COG4945G	COG1481S
COG4945G	COG1493T
COG4945G	COG1543S
COG4945G	COG1591L
COG4945G	COG1660R
COG4945G	COG1801S
COG4945G	COG1840P
COG4945G	COG1855R
COG4945G	COG1940KG
COG4945G	COG2108R
COG4945G	COG2182G
COG4945G	COG3330S
COG4945G	COG3833G
COG4945G	COG3839G
COG4945G	COG3889R
COG4946S	COG4259S
COG4946S	COG4380S
COG4947S	COG0189HJ
COG4947S	COG0439I
COG4947S	COG0518F
COG4947S	COG2170S
COG4947S	COG2382P
COG4947S	COG2819R
COG4948MR	COG0179Q
COG4948MR	COG0318IQ
COG4948MR	COG0329EM
COG4948MR	COG0447H
COG4948MR	COG0684H
COG4948MR	COG0791M
COG4948MR	COG0800G
COG4948MR	COG1063ER
COG4948MR	COG1165H
COG4948MR	COG1169HQ
COG4948MR	COG1288S
COG4948MR	COG1414K
COG4948MR	COG1575H
COG4948MR	COG1593G
COG4948MR	COG1638G
COG4948MR	COG1680V
COG4948MR	COG1802K
COG4948MR	COG2084I
COG4948MR	COG2186K
COG4948MR	COG2271G
COG4948MR	COG2367V
COG4948MR	COG2721G
COG4948MR	COG3090G
COG4948MR	COG3367S
COG4948MR	COG3375S
COG4948MR	COG3386G
COG4948MR	COG3485Q
COG4948MR	COG3618R
COG4948MR	COG4829Q
COG4948MR	COG5505S
COG4950S	COG1123R
COG4950S	COG2128S
COG4951S	COG1332L
COG4951S	COG1337L
COG4951S	COG1343L
COG4951S	COG1353R
COG4951S	COG1421L
COG4951S	COG1518L
COG4951S	COG1567L
COG4951S	COG3514S
COG4951S	COG4006S
COG4952M	COG1070G
COG4952M	COG1139C
COG4952M	COG1172G
COG4952M	COG1304C
COG4952M	COG1556S
COG4952M	COG1879G
COG4952M	COG2160G
COG4952M	COG3254S
COG4952M	COG3347S
COG4952M	COG4288S
COG4953M	COG2373R
COG4954S	COG2207K
COG4955S	COG0082E
COG4955S	COG0105F
COG4955S	COG0128E
COG4955S	COG0205G
COG4955S	COG0240C
COG4955S	COG0252EJ
COG4955S	COG0283F
COG4955S	COG0302H
COG4955S	COG0337E
COG4955S	COG0469G
COG4955S	COG0514L
COG4955S	COG0539J
COG4955S	COG0587L
COG4955S	COG0617J
COG4955S	COG0700S
COG4955S	COG0723C
COG4955S	COG0755O
COG4955S	COG0776L
COG4955S	COG1141C
COG4955S	COG1160R
COG4955S	COG1187J
COG4955S	COG1290C
COG4955S	COG1333O
COG4955S	COG1354S
COG4955S	COG1386K
COG4955S	COG1388M
COG4955S	COG2339S
COG4955S	COG2707S
COG4955S	COG2715R
COG4955S	COG2996S
COG4955S	COG3601S
COG4955S	COG4347S
COG4955S	COG4401E
COG4955S	COG4783R
COG4955S	COG4862OTN
COG4955S	COG5581M
COG4955S	COG5582S
COG4956R	COG0008J
COG4956R	COG0045C
COG4956R	COG0048J
COG4956R	COG0049J
COG4956R	COG0050J
COG4956R	COG0051J
COG4956R	COG0080J
COG4956R	COG0081J
COG4956R	COG0085K
COG4956R	COG0086K
COG4956R	COG0087J
COG4956R	COG0088J
COG4956R	COG0089J
COG4956R	COG0090J
COG4956R	COG0091J
COG4956R	COG0092J
COG4956R	COG0185J
COG4956R	COG0186J
COG4956R	COG0197J
COG4956R	COG0198J
COG4956R	COG0215J
COG4956R	COG0222J
COG4956R	COG0244J
COG4956R	COG0245I
COG4956R	COG0250K
COG4956R	COG0255J
COG4956R	COG0267J
COG4956R	COG0413H
COG4956R	COG0480J
COG4956R	COG0542O
COG4956R	COG0566J
COG4956R	COG0588G
COG4956R	COG0635H
COG4956R	COG0690U
COG4956R	COG0756F
COG4956R	COG0762S
COG4956R	COG1045E
COG4956R	COG1066O
COG4956R	COG1190J
COG4956R	COG1211I
COG4956R	COG1329K
COG4956R	COG1351F
COG4956R	COG1358J
COG4956R	COG1521K
COG4956R	COG1576S
COG4956R	COG1623R
COG4956R	COG1939S
COG4956R	COG2163J
COG4956R	COG2388R
COG4956R	COG2813J
COG4956R	COG3579E
COG4956R	COG3688R
COG4956R	COG3869E
COG4956R	COG3880S
COG4956R	COG4463K
COG4957	COG0112E
COG4957	COG0156H
COG4957	COG0425O
COG4957	COG0456R
COG4957	COG0593L
COG4957	COG0776L
COG4957	COG1214O
COG4957	COG1327K
COG4957	COG1340S
COG4957	COG1770E
COG4957	COG1985H
COG4957	COG2166R
COG4957	COG2913J
COG4957	COG5330
COG4957	COG5388
COG4957	COG5447
COG4959OU	COG0741M
COG4959OU	COG1161R
COG4959OU	COG1192D
COG4959OU	COG1259S
COG4959OU	COG2948U
COG4959OU	COG3451U
COG4959OU	COG3504U
COG4959OU	COG3505U
COG4959OU	COG3701U
COG4959OU	COG3838U
COG4959OU	COG3843U
COG4959OU	COG3846U
COG4959OU	COG4227L
COG4959OU	COG4734R
COG4959OU	COG4962U
COG4959OU	COG5268NU
COG4959OU	COG5314U
COG4959OU	COG5419S
COG4959OU	COG5489S
COG4959OU	COG5534L
COG4959OU	COG5639S
COG4960OU	COG0260E
COG4960OU	COG0504F
COG4960OU	COG1430S
COG4960OU	COG1467L
COG4960OU	COG1516NUO
COG4960OU	COG1627S
COG4960OU	COG1716T
COG4960OU	COG1991S
COG4960OU	COG2061E
COG4960OU	COG2064NU
COG4960OU	COG2158R
COG4960OU	COG3481R
COG4960OU	COG3745U
COG4960OU	COG3847U
COG4960OU	COG4025S
COG4960OU	COG4585T
COG4960OU	COG4655S
COG4960OU	COG4961U
COG4960OU	COG4962U
COG4960OU	COG4963U
COG4960OU	COG4964U
COG4960OU	COG4965U
COG4960OU	COG5010U
COG4960OU	COG5461
COG4961U	COG0455D
COG4961U	COG1430S
COG4961U	COG2064NU
COG4961U	COG3745U
COG4961U	COG3847U
COG4961U	COG4655S
COG4961U	COG4960OU
COG4961U	COG4962U
COG4961U	COG4963U
COG4961U	COG4964U
COG4961U	COG4965U
COG4961U	COG5010U
COG4961U	COG5461
COG4962U	COG0455D
COG4962U	COG1161R
COG4962U	COG1192D
COG4962U	COG1205R
COG4962U	COG1261NO
COG4962U	COG1405K
COG4962U	COG1418R
COG4962U	COG1430S
COG4962U	COG1469S
COG4962U	COG1474LO
COG4962U	COG1627S
COG4962U	COG1675K
COG4962U	COG1784S
COG4962U	COG1880C
COG4962U	COG1955NU
COG4962U	COG2054R
COG4962U	COG2064NU
COG4962U	COG2092J
COG4962U	COG2232R
COG4962U	COG2888J
COG4962U	COG2948U
COG4962U	COG3277J
COG4962U	COG3451U
COG4962U	COG3504U
COG4962U	COG3505U
COG4962U	COG3701U
COG4962U	COG3745U
COG4962U	COG3838U
COG4962U	COG3843U
COG4962U	COG3846U
COG4962U	COG3847U
COG4962U	COG4018S
COG4962U	COG4072S
COG4962U	COG4074C
COG4962U	COG4655S
COG4962U	COG4959OU
COG4962U	COG4960OU
COG4962U	COG4961U
COG4962U	COG4963U
COG4962U	COG4964U
COG4962U	COG4965U
COG4962U	COG5010U
COG4962U	COG5268NU
COG4962U	COG5314U
COG4962U	COG5419S
COG4962U	COG5461
COG4962U	COG5489S
COG4962U	COG5639S
COG4963U	COG0260E
COG4963U	COG1430S
COG4963U	COG2064NU
COG4963U	COG3745U
COG4963U	COG3847U
COG4963U	COG4655S
COG4963U	COG4960OU
COG4963U	COG4961U
COG4963U	COG4962U
COG4963U	COG4964U
COG4963U	COG4965U
COG4963U	COG5010U
COG4963U	COG5461
COG4964U	COG0260E
COG4964U	COG1430S
COG4964U	COG2064NU
COG4964U	COG3745U
COG4964U	COG3847U
COG4964U	COG4655S
COG4964U	COG4960OU
COG4964U	COG4961U
COG4964U	COG4962U
COG4964U	COG4963U
COG4964U	COG4965U
COG4964U	COG5010U
COG4964U	COG5461
COG4965U	COG0260E
COG4965U	COG0455D
COG4965U	COG0630NU
COG4965U	COG1205R
COG4965U	COG1261NO
COG4965U	COG1405K
COG4965U	COG1418R
COG4965U	COG1430S
COG4965U	COG1469S
COG4965U	COG1675K
COG4965U	COG1712R
COG4965U	COG1955NU
COG4965U	COG2064NU
COG4965U	COG2232R
COG4965U	COG2517R
COG4965U	COG3277J
COG4965U	COG3745U
COG4965U	COG3847U
COG4965U	COG4021S
COG4965U	COG4072S
COG4965U	COG4655S
COG4965U	COG4960OU
COG4965U	COG4961U
COG4965U	COG4962U
COG4965U	COG4963U
COG4965U	COG4964U
COG4965U	COG5010U
COG4965U	COG5461
COG4966NU	COG0060J
COG4966NU	COG0196H
COG4966NU	COG0597MU
COG4966NU	COG0761IM
COG4966NU	COG1047O
COG4966NU	COG1459NU
COG4966NU	COG1989NOU
COG4966NU	COG2165NU
COG4966NU	COG2179R
COG4966NU	COG2804NU
COG4966NU	COG2805NU
COG4966NU	COG3156U
COG4966NU	COG3166NU
COG4966NU	COG3167NU
COG4966NU	COG3419NU
COG4966NU	COG3854S
COG4966NU	COG4726NU
COG4966NU	COG4795U
COG4966NU	COG4967NU
COG4966NU	COG4968NU
COG4966NU	COG4969NU
COG4966NU	COG4970NU
COG4966NU	COG4972NU
COG4967NU	COG0060J
COG4967NU	COG0597MU
COG4967NU	COG0761IM
COG4967NU	COG1047O
COG4967NU	COG1450NU
COG4967NU	COG1459NU
COG4967NU	COG1989NOU
COG4967NU	COG2165NU
COG4967NU	COG2804NU
COG4967NU	COG2805NU
COG4967NU	COG3031U
COG4967NU	COG3149U
COG4967NU	COG3156U
COG4967NU	COG3166NU
COG4967NU	COG3167NU
COG4967NU	COG3297U
COG4967NU	COG3419NU
COG4967NU	COG4726NU
COG4967NU	COG4795U
COG4967NU	COG4966NU
COG4967NU	COG4968NU
COG4967NU	COG4969NU
COG4967NU	COG4970NU
COG4967NU	COG4972NU
COG4968NU	COG0060J
COG4968NU	COG0597MU
COG4968NU	COG0761IM
COG4968NU	COG1047O
COG4968NU	COG1450NU
COG4968NU	COG1459NU
COG4968NU	COG1989NOU
COG4968NU	COG2165NU
COG4968NU	COG2179R
COG4968NU	COG2804NU
COG4968NU	COG2805NU
COG4968NU	COG3156U
COG4968NU	COG3166NU
COG4968NU	COG3307M
COG4968NU	COG3419NU
COG4968NU	COG3914O
COG4968NU	COG4726NU
COG4968NU	COG4795U
COG4968NU	COG4966NU
COG4968NU	COG4967NU
COG4968NU	COG4970NU
COG4968NU	COG4972NU
COG4969NU	COG0157H
COG4969NU	COG0237H
COG4969NU	COG1459NU
COG4969NU	COG1989NOU
COG4969NU	COG2804NU
COG4969NU	COG3024S
COG4969NU	COG3307M
COG4969NU	COG3725V
COG4969NU	COG4966NU
COG4969NU	COG4967NU
COG4969NU	COG4970NU
COG4970NU	COG0060J
COG4970NU	COG0196H
COG4970NU	COG0268J
COG4970NU	COG0597MU
COG4970NU	COG0761IM
COG4970NU	COG1047O
COG4970NU	COG1302S
COG4970NU	COG1450NU
COG4970NU	COG1459NU
COG4970NU	COG1989NOU
COG4970NU	COG2165NU
COG4970NU	COG2179R
COG4970NU	COG2804NU
COG4970NU	COG2805NU
COG4970NU	COG3031U
COG4970NU	COG3149U
COG4970NU	COG3156U
COG4970NU	COG3166NU
COG4970NU	COG3167NU
COG4970NU	COG3297U
COG4970NU	COG3419NU
COG4970NU	COG4105R
COG4970NU	COG4537U
COG4970NU	COG4726NU
COG4970NU	COG4795U
COG4970NU	COG4940U
COG4970NU	COG4966NU
COG4970NU	COG4967NU
COG4970NU	COG4968NU
COG4970NU	COG4969NU
COG4970NU	COG4972NU
COG4972NU	COG0082E
COG4972NU	COG0169E
COG4972NU	COG0231J
COG4972NU	COG0254J
COG4972NU	COG0281C
COG4972NU	COG0312R
COG4972NU	COG0337E
COG4972NU	COG0703E
COG4972NU	COG0757E
COG4972NU	COG1302S
COG4972NU	COG1450NU
COG4972NU	COG1459NU
COG4972NU	COG1965P
COG4972NU	COG1989NOU
COG4972NU	COG2165NU
COG4972NU	COG2179R
COG4972NU	COG2804NU
COG4972NU	COG2805NU
COG4972NU	COG3031U
COG4972NU	COG3149U
COG4972NU	COG3156U
COG4972NU	COG3166NU
COG4972NU	COG3167NU
COG4972NU	COG3168NU
COG4972NU	COG3266S
COG4972NU	COG3267U
COG4972NU	COG3854S
COG4972NU	COG4537U
COG4972NU	COG4726NU
COG4972NU	COG4795U
COG4972NU	COG4796U
COG4972NU	COG4966NU
COG4972NU	COG4967NU
COG4972NU	COG4968NU
COG4972NU	COG4970NU
COG4972NU	COG5009M
COG4973L	COG0019E
COG4973L	COG0253E
COG4973L	COG1011R
COG4973L	COG1220O
COG4973L	COG1965P
COG4973L	COG3072F
COG4973L	COG3159S
COG4973L	COG4373R
COG4973L	COG5405O
COG4973L	COG5567N
COG4974L	COG0213F
COG4974L	COG0286V
COG4974L	COG0494LR
COG4974L	COG0550L
COG4974L	COG0732V
COG4974L	COG0758LU
COG4974L	COG1015G
COG4974L	COG1192D
COG4974L	COG1206J
COG4974L	COG1220O
COG4974L	COG1300S
COG4974L	COG1354S
COG4974L	COG1396K
COG4974L	COG1476K
COG4974L	COG1484L
COG4974L	COG1651O
COG4974L	COG1961L
COG4974L	COG1974KT
COG4974L	COG2451J
COG4974L	COG2452L
COG4974L	COG2801L
COG4974L	COG2963L
COG4974L	COG3159S
COG4974L	COG3311K
COG4974L	COG3328L
COG4974L	COG3344L
COG4974L	COG3378R
COG4974L	COG3436L
COG4974L	COG3598L
COG4974L	COG4026R
COG4974L	COG4345S
COG4974L	COG4465K
COG4974L	COG4584L
COG4974L	COG4688S
COG4974L	COG4882R
COG4974L	COG5405O
COG4974L	COG5421L
COG4975G	COG0166G
COG4975G	COG0524G
COG4975G	COG1869G
COG4976	COG0399M
COG4976	COG1281O
COG4976	COG2830S
COG4977K	COG1335Q
COG4977K	COG5285Q
COG4978KT	COG0160E
COG4978KT	COG0328L
COG4978KT	COG1432S
COG4978KT	COG1627S
COG4978KT	COG1637L
COG4980R	COG0537FGR
COG4980R	COG0760O
COG4980R	COG0781K
COG4980R	COG1862U
COG4980R	COG3481R
COG4980R	COG3679S
COG4980R	COG4395S
COG4980R	COG4473U
COG4980R	COG4717S
COG4980R	COG4768R
COG4980R	COG4848S
COG4980R	COG5584S
COG4982I	COG0736I
COG4983S	COG0582L
COG4983S	COG1598S
COG4983S	COG3311K
COG4983S	COG3451U
COG4984S	COG4929S
COG4985P	COG0226P
COG4985P	COG0704P
COG4985P	COG1117P
COG4985P	COG4590R
COG4985P	COG4663Q
COG4985P	COG5002T
COG4986P	COG1116P
COG4986P	COG1204R
COG4986P	COG2129R
COG4986P	COG4754S
COG4986P	COG4770I
COG4986P	COG4799I
COG4987CO	COG1271C
COG4987CO	COG1294C
COG4987CO	COG4890S
COG4987CO	COG4988CO
COG4988CO	COG0390R
COG4988CO	COG1132V
COG4988CO	COG1271C
COG4988CO	COG1294C
COG4988CO	COG2274V
COG4988CO	COG2832S
COG4988CO	COG3682K
COG4988CO	COG4890S
COG4988CO	COG4987CO
COG4988CO	COG5386M
COG4990S	COG3919R
COG4990S	COG3958G
COG4992E	COG0002E
COG4992E	COG0078E
COG4992E	COG0079E
COG4992E	COG0137E
COG4992E	COG0165E
COG4992E	COG0189HJ
COG4992E	COG0278O
COG4992E	COG0458EF
COG4992E	COG0505EF
COG4992E	COG0548E
COG4992E	COG0605P
COG4992E	COG0624E
COG4992E	COG0756F
COG4992E	COG1220O
COG4992E	COG1281O
COG4992E	COG1364E
COG4992E	COG1370O
COG4992E	COG1400U
COG4992E	COG1438K
COG4992E	COG1522K
COG4992E	COG1531S
COG4992E	COG1565S
COG4992E	COG1834E
COG4992E	COG1936F
COG4992E	COG2007J
COG4992E	COG2094L
COG4992E	COG2098S
COG4992E	COG2171E
COG4992E	COG2739S
COG4992E	COG2867I
COG4992E	COG3138E
COG4992E	COG3724E
COG4992E	COG4243S
COG4992E	COG4801R
COG4992E	COG5352
COG4993G	COG0834ET
COG4993G	COG2010C
COG4993G	COG2863C
COG4993G	COG3284QK
COG4993G	COG3391S
COG4993G	COG5501S
COG4995S	COG1404O
COG4995S	COG1595K
COG4995S	COG2831U
COG4995S	COG3210U
COG4996R	COG0028EH
COG4996R	COG0034F
COG4996R	COG0037D
COG4996R	COG0040E
COG4996R	COG0059EH
COG4996R	COG0079E
COG4996R	COG0106E
COG4996R	COG0107E
COG4996R	COG0118E
COG4996R	COG0131E
COG4996R	COG0139E
COG4996R	COG0140E
COG4996R	COG0141E
COG4996R	COG0143J
COG4996R	COG0156H
COG4996R	COG0167F
COG4996R	COG0214H
COG4996R	COG0311H
COG4996R	COG0382H
COG4996R	COG0442J
COG4996R	COG0458EF
COG4996R	COG0462FE
COG4996R	COG0495J
COG4996R	COG0505EF
COG4996R	COG1155C
COG4996R	COG1156C
COG4996R	COG1161R
COG4996R	COG1269C
COG4996R	COG1384J
COG4996R	COG1390C
COG4996R	COG1394C
COG4996R	COG1436C
COG4996R	COG1530J
COG4996R	COG1547S
COG4996R	COG1586E
COG4996R	COG1591L
COG4996R	COG1594K
COG4996R	COG1781F
COG4996R	COG1855R
COG4996R	COG1888S
COG4996R	COG2029S
COG4996R	COG2095U
COG4996R	COG2096S
COG4996R	COG2219L
COG4996R	COG2456S
COG4996R	COG3255I
COG4996R	COG3382S
COG4996R	COG3435Q
COG4996R	COG3601S
COG4996R	COG3978S
COG4996R	COG4089S
COG4996R	COG4830J
COG4996R	COG5399S
COG4997S	COG1061KL
COG4997S	COG1401V
COG4997S	COG1700S
COG4997S	COG3513S
COG4998L	COG0049J
COG4998L	COG0144J
COG4998L	COG0182J
COG4998L	COG0215J
COG4998L	COG0314H
COG4998L	COG0470L
COG4998L	COG1161R
COG4998L	COG1394C
COG4998L	COG1474LO
COG4998L	COG1527C
COG4998L	COG2078S
COG4998L	COG2440C
COG4998L	COG4189K
COG5000T	COG0042J
COG5000T	COG0144J
COG5000T	COG0168P
COG5000T	COG0223J
COG5000T	COG0242J
COG5000T	COG0245I
COG5000T	COG0320H
COG5000T	COG0569P
COG5000T	COG1493T
COG5000T	COG1546R
COG5000T	COG1652S
COG5000T	COG1923R
COG5000T	COG1925G
COG5000T	COG2204T
COG5000T	COG2262R
COG5000T	COG2867I
COG5000T	COG2922S
COG5000T	COG3852T
COG5000T	COG4533R
COG5001T	COG0845M
COG5001T	COG2199T
COG5001T	COG2200T
COG5001T	COG3706T
COG5001T	COG4233OC
COG5001T	COG4251T
COG5002T	COG0226P
COG5002T	COG0265O
COG5002T	COG0306P
COG5002T	COG0573P
COG5002T	COG0581P
COG5002T	COG0588G
COG5002T	COG0704P
COG5002T	COG0745TK
COG5002T	COG1117P
COG5002T	COG1235R
COG5002T	COG1329K
COG5002T	COG1392P
COG5002T	COG1496S
COG5002T	COG1686M
COG5002T	COG1873S
COG5002T	COG2204T
COG5002T	COG2205T
COG5002T	COG4590R
COG5002T	COG4853S
COG5002T	COG4858S
COG5002T	COG4863S
COG5002T	COG4985P
COG5002T	COG5352
COG5003R	COG2369S
COG5003R	COG4228R
COG5003R	COG4379R
COG5003R	COG4384S
COG5003R	COG4386R
COG5003R	COG4387S
COG5003R	COG4388R
COG5003R	COG4397R
COG5003R	COG5005R
COG5004R	COG3497R
COG5004R	COG3498R
COG5004R	COG3499R
COG5004R	COG3500R
COG5004R	COG3628R
COG5004R	COG3948R
COG5004R	COG4385R
COG5004R	COG4540R
COG5004R	COG5283S
COG5004R	COG5301R
COG5004R	COG5484S
COG5004R	COG5511R
COG5004R	COG5518R
COG5004R	COG5525R
COG5005R	COG1783R
COG5005R	COG2369S
COG5005R	COG2842R
COG5005R	COG2932K
COG5005R	COG3299S
COG5005R	COG3344L
COG5005R	COG3423K
COG5005R	COG3497R
COG5005R	COG3498R
COG5005R	COG3500R
COG5005R	COG3628R
COG5005R	COG3778S
COG5005R	COG3926R
COG5005R	COG3948R
COG5005R	COG4228R
COG5005R	COG4373R
COG5005R	COG4379R
COG5005R	COG4381S
COG5005R	COG4382S
COG5005R	COG4383S
COG5005R	COG4384S
COG5005R	COG4386R
COG5005R	COG4387S
COG5005R	COG4388R
COG5005R	COG4396R
COG5005R	COG4397R
COG5005R	COG4540R
COG5005R	COG5003R
COG5005R	COG5182A
COG5005R	COG5283S
COG5005R	COG5412S
COG5005R	COG5566S
COG5006R	COG1444R
COG5006R	COG2107R
COG5006R	COG5516R
COG5007K	COG0040E
COG5007K	COG0079E
COG5007K	COG0102J
COG5007K	COG0103J
COG5007K	COG0106E
COG5007K	COG0141E
COG5007K	COG0265O
COG5007K	COG0278O
COG5007K	COG0312R
COG5007K	COG0327S
COG5007K	COG0530P
COG5007K	COG0723C
COG5007K	COG0766M
COG5007K	COG0767Q
COG5007K	COG0794M
COG5007K	COG1077D
COG5007K	COG1127Q
COG5007K	COG1131V
COG5007K	COG1137R
COG5007K	COG1290C
COG5007K	COG1463Q
COG5007K	COG1485R
COG5007K	COG1508K
COG5007K	COG1511S
COG5007K	COG1544J
COG5007K	COG1660R
COG5007K	COG1682GM
COG5007K	COG1762GT
COG5007K	COG1778R
COG5007K	COG1792M
COG5007K	COG1925G
COG5007K	COG1934S
COG5007K	COG2853M
COG5007K	COG2854Q
COG5007K	COG2857C
COG5007K	COG2891M
COG5007K	COG2969R
COG5007K	COG3028S
COG5007K	COG3105S
COG5007K	COG3113R
COG5007K	COG3117S
COG5007K	COG3164S
COG5008NU	COG0044F
COG5008NU	COG0220R
COG5008NU	COG0325R
COG5008NU	COG0345E
COG5008NU	COG0540F
COG5008NU	COG0624E
COG5008NU	COG0762S
COG5008NU	COG0816L
COG5008NU	COG1678K
COG5008NU	COG1872S
COG5008NU	COG2021E
COG5008NU	COG2065F
COG5008NU	COG2171E
COG5008NU	COG2805NU
COG5008NU	COG4769S
COG5008NU	COG5341S
COG5009M	COG0254J
COG5009M	COG0337E
COG5009M	COG0703E
COG5009M	COG0860M
COG5009M	COG1186J
COG5009M	COG1198L
COG5009M	COG1530J
COG5009M	COG1739S
COG5009M	COG1774S
COG5009M	COG1965P
COG5009M	COG3060KE
COG5009M	COG3087D
COG5009M	COG3166NU
COG5009M	COG3167NU
COG5009M	COG3168NU
COG5009M	COG3266S
COG5009M	COG3761C
COG5009M	COG4533R
COG5009M	COG4765S
COG5009M	COG4796U
COG5009M	COG4972NU
COG5010U	COG0457R
COG5010U	COG0462FE
COG5010U	COG1240H
COG5010U	COG1947I
COG5010U	COG2064NU
COG5010U	COG3017M
COG5010U	COG3063NU
COG5010U	COG3745U
COG5010U	COG3847U
COG5010U	COG4481S
COG5010U	COG4655S
COG5010U	COG4783R
COG5010U	COG4960OU
COG5010U	COG4961U
COG5010U	COG4962U
COG5010U	COG4963U
COG5010U	COG4964U
COG5010U	COG4965U
COG5010U	COG5461
COG5011S	COG0014E
COG5011S	COG0105F
COG5011S	COG0211J
COG5011S	COG0261J
COG5011S	COG0263E
COG5011S	COG0285H
COG5011S	COG0424D
COG5011S	COG0495J
COG5011S	COG0525J
COG5011S	COG0536R
COG5011S	COG0739M
COG5011S	COG0768M
COG5011S	COG0772D
COG5011S	COG0799S
COG5011S	COG0850D
COG5011S	COG0851D
COG5011S	COG1032C
COG5011S	COG1057H
COG5011S	COG1077D
COG5011S	COG1219O
COG5011S	COG1530J
COG5011S	COG1534J
COG5011S	COG1555L
COG5011S	COG1713H
COG5011S	COG1792M
COG5011S	COG1803G
COG5011S	COG1994R
COG5011S	COG2003L
COG5011S	COG2868J
COG5011S	COG2891M
COG5011S	COG2894D
COG5011S	COG3290T
COG5011S	COG3597S
COG5011S	COG4942D
COG5012R	COG0031E
COG5012R	COG0145EQ
COG5012R	COG0240C
COG5012R	COG0249L
COG5012R	COG0407H
COG5012R	COG0523R
COG5012R	COG0531E
COG5012R	COG1292M
COG5012R	COG1410E
COG5012R	COG1509E
COG5012R	COG1562I
COG5012R	COG1607I
COG5012R	COG1962H
COG5012R	COG2188K
COG5012R	COG3246S
COG5012R	COG3457E
COG5012R	COG3804S
COG5012R	COG3894R
COG5012R	COG4742K
COG5012R	COG4753T
COG5012R	COG5598H
COG5013C	COG0521H
COG5013C	COG0723C
COG5013C	COG0760O
COG5013C	COG1140C
COG5013C	COG1290C
COG5013C	COG2180C
COG5013C	COG2181C
COG5013C	COG2223P
COG5013C	COG2846D
COG5013C	COG2896H
COG5013C	COG3381R
COG5013C	COG3850T
COG5013C	COG3945S
COG5013C	COG3947T
COG5014R	COG0071O
COG5014R	COG0080J
COG5014R	COG0081J
COG5014R	COG0177L
COG5014R	COG0180J
COG5014R	COG0244J
COG5014R	COG0250K
COG5014R	COG0552U
COG5014R	COG1079R
COG5014R	COG1577I
COG5014R	COG1672R
COG5014R	COG1730O
COG5014R	COG1976J
COG5014R	COG2097J
COG5014R	COG2157J
COG5014R	COG2366R
COG5014R	COG3269R
COG5014R	COG3845R
COG5014R	COG4080L
COG5014R	COG4603R
COG5015S	COG0778C
COG5015S	COG1733K
COG5015S	COG2110R
COG5016C	COG0340H
COG5016C	COG0439I
COG5016C	COG0511I
COG5016C	COG0603R
COG5016C	COG0781K
COG5016C	COG1038C
COG5016C	COG1122P
COG5016C	COG1260I
COG5016C	COG1302S
COG5016C	COG1303S
COG5016C	COG1340S
COG5016C	COG1551T
COG5016C	COG1641S
COG5016C	COG1737K
COG5016C	COG1767H
COG5016C	COG1830G
COG5016C	COG1866C
COG5016C	COG1883C
COG5016C	COG1884I
COG5016C	COG1966T
COG5016C	COG2301G
COG5016C	COG2412S
COG5016C	COG2851C
COG5016C	COG3051C
COG5016C	COG3052C
COG5016C	COG3053C
COG5016C	COG3478R
COG5016C	COG3493C
COG5016C	COG3630C
COG5016C	COG3697HI
COG5016C	COG3854S
COG5016C	COG4048S
COG5016C	COG4193G
COG5016C	COG4401E
COG5016C	COG4770I
COG5016C	COG4799I
COG5016C	COG4825S
COG5017S	COG0489D
COG5017S	COG0707M
COG5017S	COG1004M
COG5017S	COG2148M
COG5017S	COG2244R
COG5026G	COG2925L
COG5029O	COG0619P
COG5029O	COG1123R
COG5036P	COG1285S
COG5036P	COG5337M
COG5039GM	COG0438M
COG5039GM	COG0463M
COG5039GM	COG1035C
COG5039GM	COG1216R
COG5039GM	COG2244R
COG5039GM	COG5610R
COG5042F	COG1816F
COG5042F	COG2252R
COG5050I	COG0423J
COG5050I	COG0615MI
COG5050I	COG2246S
COG5082	COG1943L
COG5096U	COG1681N
COG5096U	COG3352N
COG5096U	COG3373S
COG5103	COG0333J
COG5119R	COG0576O
COG5131O	COG0124J
COG5131O	COG0270L
COG5131O	COG0343J
COG5131O	COG0350L
COG5131O	COG0421E
COG5131O	COG0433R
COG5131O	COG0459O
COG5131O	COG0638O
COG5131O	COG1222O
COG5131O	COG1245R
COG5131O	COG1303S
COG5131O	COG1370O
COG5131O	COG1383J
COG5131O	COG1405K
COG5131O	COG1628S
COG5131O	COG1675K
COG5131O	COG1676J
COG5131O	COG1813K
COG5131O	COG1912S
COG5131O	COG1938R
COG5131O	COG1980G
COG5131O	COG2126J
COG5131O	COG2262R
COG5131O	COG4080L
COG5131O	COG5431S
COG5148	COG1721R
COG5178A	COG1199KL
COG5178A	COG2078S
COG5178A	COG5256J
COG5180	COG0114C
COG5182A	COG0860M
COG5182A	COG1396K
COG5182A	COG2369S
COG5182A	COG2842R
COG5182A	COG3299S
COG5182A	COG3344L
COG5182A	COG4383S
COG5182A	COG4387S
COG5182A	COG4388R
COG5182A	COG4396R
COG5182A	COG4397R
COG5182A	COG5005R
COG5182A	COG5412S
COG5182A	COG5566S
COG5184DZ	COG3373S
COG5184DZ	COG5464S
COG5185	COG2452L
COG5206O	COG1744R
COG5215	COG0492O
COG5219R	COG0010E
COG5219R	COG0053P
COG5219R	COG0071O
COG5219R	COG0419L
COG5219R	COG0423J
COG5219R	COG0778C
COG5219R	COG1056H
COG5219R	COG1205R
COG5219R	COG1378K
COG5219R	COG1634R
COG5219R	COG1676J
COG5219R	COG1839S
COG5219R	COG1964R
COG5219R	COG1996K
COG5219R	COG2409R
COG5219R	COG3294S
COG5219R	COG5277Z
COG5232U	COG0730R
COG5232U	COG4272S
COG5235L	COG0420L
COG5235L	COG0616OU
COG5235L	COG2890J
COG5256J	COG0048J
COG5256J	COG0049J
COG5256J	COG0051J
COG5256J	COG0085K
COG5256J	COG0086K
COG5256J	COG0099J
COG5256J	COG0195K
COG5256J	COG0368H
COG5256J	COG0460E
COG5256J	COG0480J
COG5256J	COG1259S
COG5256J	COG1488H
COG5256J	COG1831R
COG5256J	COG1889J
COG5256J	COG1911J
COG5256J	COG2012K
COG5256J	COG2053J
COG5256J	COG2061E
COG5256J	COG2075J
COG5256J	COG2174J
COG5256J	COG4745O
COG5256J	COG4888R
COG5256J	COG5178A
COG5257J	COG0105F
COG5257J	COG0127F
COG5257J	COG0184J
COG5257J	COG0221C
COG5257J	COG0532J
COG5257J	COG0533O
COG5257J	COG0620E
COG5257J	COG1095K
COG5257J	COG1110L
COG5257J	COG1178P
COG5257J	COG1235R
COG5257J	COG1358J
COG5257J	COG1412R
COG5257J	COG1630S
COG5257J	COG1840P
COG5257J	COG1909S
COG5257J	COG1998J
COG5257J	COG2004J
COG5257J	COG2036B
COG5257J	COG2053J
COG5257J	COG2075J
COG5257J	COG2093K
COG5257J	COG2125J
COG5257J	COG2138S
COG5257J	COG2231L
COG5257J	COG2454S
COG5257J	COG3294S
COG5257J	COG3635G
COG5257J	COG3642T
COG5257J	COG3842E
COG5257J	COG4014S
COG5257J	COG4068S
COG5257J	COG4194R
COG5257J	COG4901J
COG5258R	COG0007H
COG5258R	COG0011S
COG5258R	COG0037D
COG5258R	COG0071O
COG5258R	COG0087J
COG5258R	COG0088J
COG5258R	COG0089J
COG5258R	COG0090J
COG5258R	COG0091J
COG5258R	COG0092J
COG5258R	COG0185J
COG5258R	COG0186J
COG5258R	COG0199J
COG5258R	COG0221C
COG5258R	COG0247C
COG5258R	COG0255J
COG5258R	COG0284F
COG5258R	COG0346E
COG5258R	COG0483G
COG5258R	COG0484O
COG5258R	COG0561R
COG5258R	COG0685E
COG5258R	COG1224K
COG5258R	COG1260I
COG5258R	COG1269C
COG5258R	COG1319C
COG5258R	COG1468L
COG5258R	COG1524R
COG5258R	COG1586E
COG5258R	COG1588J
COG5258R	COG1625C
COG5258R	COG1763H
COG5258R	COG1779R
COG5258R	COG1884I
COG5258R	COG1916S
COG5258R	COG1948L
COG5258R	COG2045HR
COG5258R	COG2068R
COG5258R	COG2080C
COG5258R	COG2106S
COG5258R	COG2222M
COG5258R	COG2236R
COG5258R	COG2723G
COG5258R	COG3252H
COG5258R	COG3427S
COG5258R	COG3612S
COG5258R	COG3808C
COG5258R	COG4024S
COG5258R	COG4052R
COG5258R	COG4077S
COG5258R	COG4914R
COG5260L	COG2250S
COG5265O	COG0688I
COG5265O	COG1183I
COG5265O	COG1611R
COG5265O	COG1652S
COG5266P	COG0310P
COG5266P	COG0369P
COG5266P	COG0370P
COG5266P	COG0619P
COG5266P	COG0864K
COG5266P	COG1122P
COG5266P	COG1477H
COG5266P	COG1918P
COG5266P	COG2875H
COG5266P	COG3295S
COG5266P	COG3443R
COG5266P	COG3656S
COG5266P	COG4771P
COG5267S	COG4102S
COG5267S	COG5612
COG5268NU	COG2948U
COG5268NU	COG3451U
COG5268NU	COG3504U
COG5268NU	COG3505U
COG5268NU	COG3701U
COG5268NU	COG3838U
COG5268NU	COG3843U
COG5268NU	COG3846U
COG5268NU	COG4227L
COG5268NU	COG4734R
COG5268NU	COG4959OU
COG5268NU	COG4962U
COG5268NU	COG5314U
COG5268NU	COG5419S
COG5268NU	COG5489S
COG5268NU	COG5534L
COG5268NU	COG5639S
COG5270J	COG0165E
COG5270J	COG0368H
COG5270J	COG0730R
COG5270J	COG1011R
COG5270J	COG1326R
COG5270J	COG1374J
COG5270J	COG1585OU
COG5270J	COG2512S
COG5270J	COG4069S
COG5271R	COG0018J
COG5271R	COG0194F
COG5271R	COG1240H
COG5271R	COG1684NU
COG5271R	COG2885M
COG5271R	COG2946L
COG5271R	COG4128R
COG5274CI	COG3439S
COG5274CI	COG4097P
COG5276S	COG3391S
COG5276S	COG3544S
COG5277Z	COG0010E
COG5277Z	COG0053P
COG5277Z	COG0071O
COG5277Z	COG0419L
COG5277Z	COG0423J
COG5277Z	COG0778C
COG5277Z	COG1056H
COG5277Z	COG1378K
COG5277Z	COG1581K
COG5277Z	COG1676J
COG5277Z	COG1964R
COG5277Z	COG1996K
COG5277Z	COG2123J
COG5277Z	COG2409R
COG5277Z	COG5219R
COG5280S	COG1444R
COG5280S	COG2369S
COG5280S	COG3299S
COG5280S	COG3740R
COG5280S	COG3747L
COG5280S	COG3948R
COG5280S	COG4626R
COG5280S	COG4653R
COG5280S	COG4695S
COG5280S	COG4722S
COG5280S	COG4824R
COG5280S	COG4926S
COG5280S	COG5614R
COG5281S	COG0791M
COG5281S	COG1310R
COG5281S	COG1652S
COG5281S	COG1783R
COG5281S	COG2369S
COG5281S	COG3299S
COG5281S	COG3728L
COG5281S	COG3740R
COG5281S	COG3772R
COG5281S	COG3926R
COG5281S	COG4520M
COG5281S	COG4570L
COG5281S	COG4653R
COG5281S	COG4672S
COG5281S	COG4695S
COG5281S	COG4718S
COG5281S	COG4723S
COG5281S	COG4733S
COG5281S	COG5323S
COG5281S	COG5437S
COG5281S	COG5448S
COG5281S	COG5449S
COG5281S	COG5511R
COG5281S	COG5525R
COG5281S	COG5585T
COG5281S	COG5614R
COG5282S	COG0037D
COG5282S	COG0128E
COG5282S	COG0210L
COG5282S	COG0221C
COG5282S	COG0294H
COG5282S	COG0302H
COG5282S	COG0314H
COG5282S	COG0414H
COG5282S	COG0465O
COG5282S	COG0494LR
COG5282S	COG0513LKJ
COG5282S	COG0634F
COG5282S	COG0661R
COG5282S	COG0695O
COG5282S	COG0801H
COG5282S	COG1112L
COG5282S	COG1162R
COG5282S	COG1190J
COG5282S	COG1363G
COG5282S	COG1451R
COG5282S	COG1521K
COG5282S	COG1539H
COG5282S	COG1615S
COG5282S	COG1958K
COG5282S	COG2027M
COG5282S	COG2126J
COG5282S	COG2322S
COG5282S	COG2816L
COG5282S	COG3173R
COG5282S	COG3276J
COG5282S	COG3480T
COG5282S	COG4420S
COG5282S	COG5495S
COG5283S	COG0616OU
COG5283S	COG0863L
COG5283S	COG2369S
COG5283S	COG3108S
COG5283S	COG3299S
COG5283S	COG3497R
COG5283S	COG3498R
COG5283S	COG3499R
COG5283S	COG3500R
COG5283S	COG3628R
COG5283S	COG3747L
COG5283S	COG3757M
COG5283S	COG3948R
COG5283S	COG4373R
COG5283S	COG4383S
COG5283S	COG4385R
COG5283S	COG4387S
COG5283S	COG4540R
COG5283S	COG4626R
COG5283S	COG4679S
COG5283S	COG4695S
COG5283S	COG5004R
COG5283S	COG5005R
COG5283S	COG5301R
COG5283S	COG5511R
COG5283S	COG5518R
COG5283S	COG5525R
COG5285Q	COG0160E
COG5285Q	COG4977K
COG5293S	COG3655K
COG5294S	COG1136V
COG5297G	COG2730G
COG5297G	COG3397S
COG5298S	COG1215M
COG5301R	COG3299S
COG5301R	COG3497R
COG5301R	COG3498R
COG5301R	COG3499R
COG5301R	COG3500R
COG5301R	COG3628R
COG5301R	COG3948R
COG5301R	COG4383S
COG5301R	COG4385R
COG5301R	COG4540R
COG5301R	COG5004R
COG5301R	COG5283S
COG5301R	COG5511R
COG5301R	COG5525R
COG5304S	COG2184D
COG5304S	COG2929S
COG5304S	COG2944K
COG5304S	COG4737S
COG5305S	COG0463M
COG5305S	COG1232H
COG5305S	COG2246S
COG5306S	COG0518F
COG5306S	COG0519F
COG5306S	COG0620E
COG5306S	COG1382O
COG5306S	COG1627S
COG5306S	COG1759R
COG5306S	COG1991S
COG5306S	COG1996K
COG5306S	COG2098S
COG5306S	COG2158R
COG5306S	COG2404R
COG5306S	COG2410S
COG5306S	COG2892S
COG5306S	COG3291R
COG5306S	COG4025S
COG5309G	COG2273G
COG5310Q	COG0019E
COG5310Q	COG3153R
COG5314U	COG2948U
COG5314U	COG3311K
COG5314U	COG3451U
COG5314U	COG3504U
COG5314U	COG3505U
COG5314U	COG3701U
COG5314U	COG3838U
COG5314U	COG3843U
COG5314U	COG3846U
COG5314U	COG4227L
COG5314U	COG4959OU
COG5314U	COG4962U
COG5314U	COG5268NU
COG5314U	COG5419S
COG5314U	COG5489S
COG5314U	COG5534L
COG5314U	COG5639S
COG5316S	COG0269G
COG5316S	COG1042C
COG5316S	COG1110L
COG5316S	COG1343L
COG5316S	COG1583L
COG5316S	COG4608E
COG5316S	COG4715S
COG5317	COG0057G
COG5317	COG0126G
COG5317	COG0163H
COG5317	COG0212H
COG5317	COG0217S
COG5317	COG0231J
COG5317	COG0254J
COG5317	COG0352H
COG5317	COG0483G
COG5317	COG0604CR
COG5317	COG1132V
COG5317	COG1360N
COG5317	COG1692S
COG5317	COG3027S
COG5317	COG3588G
COG5317	COG3820S
COG5317	COG5481
COG5317	COG5509
COG5317	COG5570
COG5317	COG5590S
COG5319S	COG0216J
COG5319S	COG0388R
COG5319S	COG0527E
COG5319S	COG0653U
COG5319S	COG0695O
COG5319S	COG0760O
COG5319S	COG0821I
COG5319S	COG0825I
COG5319S	COG1040R
COG5319S	COG1051F
COG5319S	COG1364E
COG5319S	COG1426S
COG5319S	COG2227H
COG5319S	COG2890J
COG5319S	COG3605T
COG5319S	COG4536P
COG5321	COG1451R
COG5321	COG4567TK
COG5322R	COG0042J
COG5322R	COG0291J
COG5322R	COG0292J
COG5322R	COG0302H
COG5322R	COG0340H
COG5322R	COG0775F
COG5322R	COG0782K
COG5322R	COG0825I
COG5322R	COG0853H
COG5322R	COG1190J
COG5322R	COG1402R
COG5322R	COG1521K
COG5322R	COG1623R
COG5322R	COG1939S
COG5322R	COG2426S
COG5322R	COG3869E
COG5322R	COG3880S
COG5322R	COG4221R
COG5322R	COG4463K
COG5322R	COG4684S
COG5322R	COG5495S
COG5323S	COG0744M
COG5323S	COG0791M
COG5323S	COG2932K
COG5323S	COG2983S
COG5323S	COG3740R
COG5323S	COG4653R
COG5323S	COG4695S
COG5323S	COG5281S
COG5323S	COG5412S
COG5323S	COG5437S
COG5323S	COG5447
COG5323S	COG5448S
COG5323S	COG5449S
COG5323S	COG5614R
COG5328	COG0040E
COG5328	COG0141E
COG5328	COG0182J
COG5328	COG0361J
COG5328	COG0394T
COG5328	COG0424D
COG5328	COG0766M
COG5328	COG1530J
COG5328	COG3024S
COG5330	COG0061G
COG5330	COG1320P
COG5330	COG1770E
COG5330	COG1863P
COG5330	COG2111P
COG5330	COG2166R
COG5330	COG2212P
COG5330	COG4957
COG5330	COG5447
COG5331S	COG0144J
COG5331S	COG0216J
COG5331S	COG0293J
COG5331S	COG0516F
COG5331S	COG0519F
COG5331S	COG3217R
COG5336S	COG0001H
COG5336S	COG0009J
COG5336S	COG0035F
COG5336S	COG0055C
COG5336S	COG0056C
COG5336S	COG0112E
COG5336S	COG0216J
COG5336S	COG0224C
COG5336S	COG0254J
COG5336S	COG0355C
COG5336S	COG0356C
COG5336S	COG0381M
COG5336S	COG0394T
COG5336S	COG0472M
COG5336S	COG0636C
COG5336S	COG0698G
COG5336S	COG0711C
COG5336S	COG0712C
COG5336S	COG0863L
COG5336S	COG1194L
COG5336S	COG1196D
COG5336S	COG1651O
COG5336S	COG1971S
COG5336S	COG2131F
COG5336S	COG2344R
COG5336S	COG2385D
COG5336S	COG2890J
COG5336S	COG3005C
COG5336S	COG3168NU
COG5336S	COG3175O
COG5336S	COG3343K
COG5336S	COG3872R
COG5336S	COG4475S
COG5336S	COG4506S
COG5336S	COG4836S
COG5336S	COG5389
COG5337M	COG1285S
COG5337M	COG4267S
COG5337M	COG4878S
COG5337M	COG5036P
COG5338	COG0489D
COG5338	COG0794M
COG5338	COG1585OU
COG5338	COG1596M
COG5338	COG1922M
COG5338	COG2148M
COG5338	COG3206M
COG5338	COG3307M
COG5338	COG4464GM
COG5340K	COG2253S
COG5340K	COG3177S
COG5341S	COG0142H
COG5341S	COG0163H
COG5341S	COG0189HJ
COG5341S	COG0424D
COG5341S	COG1180O
COG5341S	COG1252C
COG5341S	COG1477H
COG5341S	COG1660R
COG5341S	COG1678K
COG5341S	COG2003L
COG5341S	COG2078S
COG5341S	COG2878C
COG5341S	COG3117S
COG5341S	COG4656C
COG5341S	COG4657C
COG5341S	COG4658C
COG5341S	COG4659C
COG5341S	COG4660C
COG5341S	COG4769S
COG5341S	COG4939S
COG5341S	COG5008NU
COG5342R	COG0109O
COG5342R	COG0843C
COG5342R	COG1197LK
COG5342R	COG1622C
COG5342R	COG1678K
COG5342R	COG1845C
COG5342R	COG3175O
COG5342R	COG3785S
COG5342R	COG4166E
COG5342R	COG5349
COG5343S	COG1595K
COG5343S	COG2041R
COG5343S	COG2335M
COG5343S	COG3233R
COG5343S	COG3752S
COG5345S	COG0042J
COG5345S	COG0180J
COG5345S	COG0221C
COG5345S	COG0439I
COG5345S	COG0511I
COG5345S	COG0694O
COG5345S	COG0728R
COG5345S	COG1214O
COG5345S	COG2264J
COG5345S	COG2847S
COG5345S	COG2901KL
COG5345S	COG3276J
COG5349	COG0109O
COG5349	COG0267J
COG5349	COG0312R
COG5349	COG0498E
COG5349	COG0550L
COG5349	COG0557K
COG5349	COG0612R
COG5349	COG0678O
COG5349	COG0843C
COG5349	COG1622C
COG5349	COG1678K
COG5349	COG1845C
COG5349	COG3175O
COG5349	COG3346S
COG5349	COG4233OC
COG5349	COG5342R
COG5350R	COG0354R
COG5350R	COG1896R
COG5350R	COG2818L
COG5350R	COG4111R
COG5350R	COG5451
COG5351S	COG0304IQ
COG5351S	COG1357S
COG5351S	COG3209M
COG5351S	COG3501S
COG5351S	COG4455R
COG5352	COG0078E
COG5352	COG0168P
COG5352	COG0573P
COG5352	COG0581P
COG5352	COG0626E
COG5352	COG0704P
COG5352	COG0717F
COG5352	COG0842V
COG5352	COG1117P
COG5352	COG1281O
COG5352	COG1682GM
COG5352	COG2967P
COG5352	COG3590O
COG5352	COG4992E
COG5352	COG5002T
COG5353S	COG0017J
COG5353S	COG0116L
COG5353S	COG0144J
COG5353S	COG0177L
COG5353S	COG0287E
COG5353S	COG0289E
COG5353S	COG0337E
COG5353S	COG0340H
COG5353S	COG0402FR
COG5353S	COG0413H
COG5353S	COG0414H
COG5353S	COG0436E
COG5353S	COG0465O
COG5353S	COG0617J
COG5353S	COG0723C
COG5353S	COG0744M
COG5353S	COG0853H
COG5353S	COG1199KL
COG5353S	COG1290C
COG5353S	COG1304C
COG5353S	COG1577I
COG5353S	COG1694R
COG5353S	COG1803G
COG5353S	COG2738R
COG5353S	COG3331R
COG5353S	COG3407I
COG5353S	COG3599D
COG5353S	COG3935L
COG5353S	COG4347S
COG5353S	COG4401E
COG5353S	COG4474S
COG5353S	COG5582S
COG5360	COG0036G
COG5360	COG0138F
COG5360	COG0144J
COG5360	COG0381M
COG5360	COG0501O
COG5360	COG0677M
COG5360	COG2947S
COG5360	COG5508S
COG5360	COG5578S
COG5361S	COG5598H
COG5362R	COG5484S
COG5368S	COG1472G
COG5368S	COG3387G
COG5368S	COG4099R
COG5368S	COG4178R
COG5373S	COG0811U
COG5375S	COG0349J
COG5375S	COG0702MG
COG5375S	COG0794M
COG5375S	COG1137R
COG5375S	COG1508K
COG5375S	COG1544J
COG5375S	COG1762GT
COG5375S	COG1778R
COG5375S	COG1934S
COG5375S	COG1968V
COG5375S	COG5568
COG5377L	COG0125F
COG5377L	COG2932K
COG5377L	COG3723L
COG5378R	COG1267I
COG5378R	COG2102R
COG5378R	COG5428S
COG5379I	COG0170I
COG5379I	COG0574G
COG5379I	COG2226H
COG5380O	COG1075R
COG5381S	COG1609K
COG5381S	COG2208TK
COG5381S	COG5439S
COG5383S	COG0160E
COG5383S	COG3409M
COG5385	COG0643NT
COG5385	COG0835NT
COG5385	COG1218P
COG5385	COG1310R
COG5385	COG1352NT
COG5385	COG2201NT
COG5385	COG3784S
COG5385	COG5400
COG5386M	COG0609P
COG5386M	COG0614P
COG5386M	COG1120PH
COG5386M	COG4509S
COG5386M	COG4988CO
COG5387O	COG0048J
COG5387O	COG0049J
COG5387O	COG0050J
COG5387O	COG0051J
COG5387O	COG0085K
COG5387O	COG0086K
COG5387O	COG0087J
COG5387O	COG0088J
COG5387O	COG0089J
COG5387O	COG0090J
COG5387O	COG0091J
COG5387O	COG0092J
COG5387O	COG0093J
COG5387O	COG0094J
COG5387O	COG0096J
COG5387O	COG0097J
COG5387O	COG0098J
COG5387O	COG0099J
COG5387O	COG0100J
COG5387O	COG0185J
COG5387O	COG0186J
COG5387O	COG0197J
COG5387O	COG0198J
COG5387O	COG0199J
COG5387O	COG0200J
COG5387O	COG0201U
COG5387O	COG0202K
COG5387O	COG0203J
COG5387O	COG0222J
COG5387O	COG0239D
COG5387O	COG0244J
COG5387O	COG0255J
COG5387O	COG0256J
COG5387O	COG0321H
COG5387O	COG0546R
COG5387O	COG0563F
COG5387O	COG0564J
COG5387O	COG1254C
COG5387O	COG1841J
COG5387O	COG2256L
COG5387O	COG2982M
COG5387O	COG4799I
COG5388	COG0663R
COG5388	COG0705R
COG5388	COG2050Q
COG5388	COG3672S
COG5388	COG4957
COG5389	COG0164L
COG5389	COG0328L
COG5389	COG0356C
COG5389	COG0636C
COG5389	COG0711C
COG5389	COG0761IM
COG5389	COG0863L
COG5389	COG1194L
COG5389	COG1195L
COG5389	COG1196D
COG5389	COG1533L
COG5389	COG1651O
COG5389	COG1947I
COG5389	COG2110R
COG5389	COG5336S
COG5393S	COG4575S
COG5394S	COG0183I
COG5394S	COG3243I
COG5394S	COG3542S
COG5394S	COG3937S
COG5395	COG3279KT
COG5398P	COG0538C
COG5398P	COG0635H
COG5398P	COG4558P
COG5399S	COG0059EH
COG5399S	COG0143J
COG5399S	COG0183I
COG5399S	COG0214H
COG5399S	COG0235G
COG5399S	COG0311H
COG5399S	COG0417L
COG5399S	COG0442J
COG5399S	COG0543HC
COG5399S	COG0558I
COG5399S	COG1155C
COG5399S	COG1156C
COG5399S	COG1161R
COG5399S	COG1257I
COG5399S	COG1269C
COG5399S	COG1339KH
COG5399S	COG1349KG
COG5399S	COG1390C
COG5399S	COG1394C
COG5399S	COG1436C
COG5399S	COG1545R
COG5399S	COG1591L
COG5399S	COG1855R
COG5399S	COG1901S
COG5399S	COG2101K
COG5399S	COG2219L
COG5399S	COG2220R
COG5399S	COG2265J
COG5399S	COG2519J
COG5399S	COG3425I
COG5399S	COG3435Q
COG5399S	COG3978S
COG5399S	COG4830J
COG5399S	COG4901J
COG5399S	COG4996R
COG5400	COG1196D
COG5400	COG1218P
COG5400	COG5385
COG5401R	COG0127F
COG5401R	COG0622R
COG5401R	COG0689J
COG5401R	COG0796M
COG5401R	COG0860M
COG5401R	COG1080G
COG5401R	COG1189J
COG5401R	COG1466L
COG5401R	COG1555L
COG5401R	COG1692S
COG5401R	COG2333R
COG5401R	COG3214S
COG5401R	COG4843S
COG5401R	COG4865E
COG5402S	COG0744M
COG5402S	COG1770E
COG5402S	COG2166R
COG5402S	COG2983S
COG5402S	COG5436S
COG5402S	COG5447
COG5404D	COG0389L
COG5404D	COG0587L
COG5404D	COG1974KT
COG5405O	COG0018J
COG5405O	COG0052J
COG5405O	COG0106E
COG5405O	COG0118E
COG5405O	COG0131E
COG5405O	COG0137E
COG5405O	COG0140E
COG5405O	COG0164L
COG5405O	COG0254J
COG5405O	COG0264J
COG5405O	COG0359J
COG5405O	COG0548E
COG5405O	COG0550L
COG5405O	COG0606O
COG5405O	COG0758LU
COG5405O	COG1157NU
COG5405O	COG1159R
COG5405O	COG1161R
COG5405O	COG1198L
COG5405O	COG1206J
COG5405O	COG1220O
COG5405O	COG1315L
COG5405O	COG1317NU
COG5405O	COG1338NU
COG5405O	COG1419N
COG5405O	COG1536N
COG5405O	COG1558N
COG5405O	COG1580N
COG5405O	COG1582N
COG5405O	COG1677NU
COG5405O	COG1766NU
COG5405O	COG1776NT
COG5405O	COG1815N
COG5405O	COG1843N
COG5405O	COG1868N
COG5405O	COG1952U
COG5405O	COG1987NU
COG5405O	COG2017G
COG5405O	COG2380S
COG5405O	COG2739S
COG5405O	COG2821M
COG5405O	COG2840S
COG5405O	COG2882NUO
COG5405O	COG3030R
COG5405O	COG3034S
COG5405O	COG3087D
COG5405O	COG3144N
COG5405O	COG3159S
COG5405O	COG3165S
COG5405O	COG3190N
COG5405O	COG3285L
COG5405O	COG3334S
COG5405O	COG3536S
COG5405O	COG4395S
COG5405O	COG4465K
COG5405O	COG4479S
COG5405O	COG4973L
COG5405O	COG4974L
COG5405O	COG5468
COG5410S	COG0250K
COG5410S	COG0863L
COG5410S	COG2369S
COG5410S	COG2842R
COG5410S	COG3299S
COG5410S	COG3566S
COG5410S	COG3567S
COG5410S	COG3584S
COG5410S	COG3941R
COG5410S	COG4383S
COG5410S	COG4834S
COG5410S	COG5412S
COG5410S	COG5437S
COG5410S	COG5556S
COG5410S	COG5566S
COG5410S	COG5585T
COG5412S	COG0464O
COG5412S	COG0740OU
COG5412S	COG0860M
COG5412S	COG0863L
COG5412S	COG1403V
COG5412S	COG1652S
COG5412S	COG1783R
COG5412S	COG1948L
COG5412S	COG1961L
COG5412S	COG2369S
COG5412S	COG3108S
COG5412S	COG3299S
COG5412S	COG3392L
COG5412S	COG3497R
COG5412S	COG3500R
COG5412S	COG3501S
COG5412S	COG3566S
COG5412S	COG3628R
COG5412S	COG3728L
COG5412S	COG3740R
COG5412S	COG3747L
COG5412S	COG3757M
COG5412S	COG3858R
COG5412S	COG4104S
COG5412S	COG4383S
COG5412S	COG4387S
COG5412S	COG4388R
COG5412S	COG4396R
COG5412S	COG4397R
COG5412S	COG4626R
COG5412S	COG4653R
COG5412S	COG4676S
COG5412S	COG4695S
COG5412S	COG4722S
COG5412S	COG4824R
COG5412S	COG4834S
COG5412S	COG4926S
COG5412S	COG5005R
COG5412S	COG5182A
COG5412S	COG5323S
COG5412S	COG5410S
COG5412S	COG5437S
COG5412S	COG5518R
COG5412S	COG5545R
COG5412S	COG5566S
COG5412S	COG5614R
COG5412S	COG5632M
COG5413S	COG0435O
COG5413S	COG2988E
COG5416S	COG0077E
COG5416S	COG0128E
COG5416S	COG0249L
COG5416S	COG0283F
COG5416S	COG0284F
COG5416S	COG0287E
COG5416S	COG0317TK
COG5416S	COG0341U
COG5416S	COG0342U
COG5416S	COG0503F
COG5416S	COG0537FGR
COG5416S	COG0539J
COG5416S	COG0608L
COG5416S	COG0776L
COG5416S	COG1234R
COG5416S	COG1490J
COG5416S	COG1862U
COG5416S	COG1932HE
COG5416S	COG2870M
COG5416S	COG2956G
COG5417S	COG0661R
COG5417S	COG1511S
COG5417S	COG1674D
COG5417S	COG4499S
COG5417S	COG4842S
COG5418S	COG0237H
COG5418S	COG0432S
COG5418S	COG0434R
COG5418S	COG0765E
COG5418S	COG0834ET
COG5418S	COG1109G
COG5418S	COG1750R
COG5418S	COG1775E
COG5418S	COG1781F
COG5418S	COG1924I
COG5418S	COG1992S
COG5418S	COG2403R
COG5418S	COG3601S
COG5419S	COG0741M
COG5419S	COG1396K
COG5419S	COG1475K
COG5419S	COG1476K
COG5419S	COG2948U
COG5419S	COG3451U
COG5419S	COG3504U
COG5419S	COG3505U
COG5419S	COG3701U
COG5419S	COG3838U
COG5419S	COG3843U
COG5419S	COG3846U
COG5419S	COG4734R
COG5419S	COG4959OU
COG5419S	COG4962U
COG5419S	COG5268NU
COG5419S	COG5314U
COG5419S	COG5489S
COG5419S	COG5534L
COG5419S	COG5639S
COG5420S	COG0316S
COG5420S	COG0476H
COG5420S	COG0633C
COG5420S	COG0822C
COG5420S	COG1104E
COG5420S	COG1348P
COG5420S	COG2221C
COG5420S	COG2440C
COG5420S	COG2710C
COG5420S	COG3894R
COG5420S	COG4656C
COG5420S	COG5554Q
COG5421L	COG1484L
COG5421L	COG2801L
COG5421L	COG2963L
COG5421L	COG3547L
COG5421L	COG4974L
COG5422	COG0442J
COG5422	COG2067I
COG5423S	COG0509E
COG5423S	COG0785O
COG5423S	COG1084R
COG5423S	COG1224K
COG5423S	COG1237R
COG5423S	COG1383J
COG5423S	COG1800R
COG5423S	COG1851S
COG5423S	COG1881R
COG5423S	COG2245S
COG5424H	COG0535R
COG5424H	COG1235R
COG5424H	COG1509E
COG5425	COG0234O
COG5425	COG0459O
COG5426S	COG0219J
COG5426S	COG0408H
COG5426S	COG0617J
COG5426S	COG0714R
COG5426S	COG1721R
COG5426S	COG1957F
COG5426S	COG2857C
COG5426S	COG3816S
COG5427S	COG0105F
COG5427S	COG0223J
COG5427S	COG0290J
COG5427S	COG0291J
COG5427S	COG0392S
COG5427S	COG0463M
COG5427S	COG1093J
COG5427S	COG1189J
COG5427S	COG1232H
COG5427S	COG1358J
COG5427S	COG1496S
COG5427S	COG1631J
COG5427S	COG2047R
COG5427S	COG2051J
COG5427S	COG2053J
COG5427S	COG2075J
COG5427S	COG2246S
COG5427S	COG2260J
COG5427S	COG4745O
COG5428S	COG2886S
COG5428S	COG5378R
COG5429S	COG0552U
COG5429S	COG0670R
COG5429S	COG0755O
COG5429S	COG1048C
COG5429S	COG1514J
COG5429S	COG2386O
COG5429S	COG2461S
COG5429S	COG2522R
COG5429S	COG2917D
COG5429S	COG3225N
COG5429S	COG4133O
COG5429S	COG4181Q
COG5430S	COG3121NU
COG5430S	COG3188NU
COG5431S	COG0013J
COG5431S	COG0118E
COG5431S	COG0120G
COG5431S	COG0124J
COG5431S	COG0174E
COG5431S	COG0182J
COG5431S	COG0327S
COG5431S	COG1171E
COG5431S	COG1295S
COG5431S	COG1571R
COG5431S	COG1573L
COG5431S	COG1628S
COG5431S	COG1646R
COG5431S	COG1676J
COG5431S	COG1694R
COG5431S	COG1759R
COG5431S	COG1867J
COG5431S	COG1900S
COG5431S	COG2042S
COG5431S	COG2122S
COG5431S	COG2163J
COG5431S	COG2509R
COG5431S	COG3620K
COG5431S	COG4023U
COG5431S	COG4080L
COG5431S	COG4749S
COG5431S	COG4888R
COG5431S	COG5131O
COG5434M	COG0246G
COG5434M	COG1904G
COG5434M	COG2721G
COG5434M	COG3507G
COG5434M	COG3717G
COG5434M	COG3866G
COG5434M	COG4225R
COG5434M	COG4677G
COG5435S	COG3209M
COG5436S	COG0744M
COG5436S	COG1770E
COG5436S	COG2166R
COG5436S	COG2983S
COG5436S	COG5402S
COG5436S	COG5447
COG5437S	COG0791M
COG5437S	COG1138O
COG5437S	COG1391OT
COG5437S	COG2332O
COG5437S	COG2983S
COG5437S	COG3088O
COG5437S	COG3740R
COG5437S	COG3941R
COG5437S	COG4653R
COG5437S	COG4695S
COG5437S	COG4722S
COG5437S	COG5281S
COG5437S	COG5323S
COG5437S	COG5410S
COG5437S	COG5412S
COG5437S	COG5447
COG5437S	COG5448S
COG5437S	COG5449S
COG5437S	COG5614R
COG5438S	COG0737F
COG5438S	COG1107L
COG5438S	COG1409R
COG5438S	COG1785P
COG5439S	COG1609K
COG5439S	COG2208TK
COG5439S	COG5381S
COG5440S	COG0243C
COG5440S	COG1011R
COG5440S	COG1270H
COG5440S	COG1311L
COG5440S	COG2453T
COG5440S	COG3301P
COG5440S	COG3381R
COG5440S	COG3383R
COG5440S	COG4831S
COG5441S	COG2140GR
COG5441S	COG5564R
COG5442	COG1157NU
COG5442	COG1256N
COG5442	COG1261NO
COG5442	COG1298NU
COG5442	COG1334N
COG5442	COG1338NU
COG5442	COG1344N
COG5442	COG1377NU
COG5442	COG1558N
COG5442	COG1677NU
COG5442	COG1684NU
COG5442	COG1706N
COG5442	COG1749N
COG5442	COG1766NU
COG5442	COG1815N
COG5442	COG1843N
COG5442	COG1868N
COG5442	COG1987NU
COG5442	COG2063N
COG5442	COG2604S
COG5442	COG3334S
COG5442	COG3914O
COG5442	COG3951MNO
COG5442	COG4786N
COG5442	COG5443
COG5443	COG1157NU
COG5443	COG1256N
COG5443	COG1261NO
COG5443	COG1298NU
COG5443	COG1334N
COG5443	COG1338NU
COG5443	COG1344N
COG5443	COG1377NU
COG5443	COG1558N
COG5443	COG1677NU
COG5443	COG1684NU
COG5443	COG1706N
COG5443	COG1734T
COG5443	COG1749N
COG5443	COG1766NU
COG5443	COG1815N
COG5443	COG1843N
COG5443	COG1868N
COG5443	COG1987NU
COG5443	COG2063N
COG5443	COG3334S
COG5443	COG3914O
COG5443	COG3951MNO
COG5443	COG4786N
COG5443	COG5442
COG5445S	COG2373R
COG5445S	COG3234S
COG5445S	COG4676S
COG5445S	COG4685S
COG5446S	COG0368H
COG5446S	COG1010H
COG5446S	COG1239H
COG5446S	COG1270H
COG5446S	COG1429H
COG5446S	COG1797H
COG5446S	COG1903H
COG5446S	COG2073H
COG5446S	COG2082H
COG5446S	COG2099H
COG5446S	COG2109H
COG5446S	COG2242H
COG5446S	COG2243H
COG5446S	COG2875H
COG5447	COG0593L
COG5447	COG0651CP
COG5447	COG0744M
COG5447	COG2111P
COG5447	COG2166R
COG5447	COG2983S
COG5447	COG3409M
COG5447	COG3740R
COG5447	COG4108J
COG5447	COG4653R
COG5447	COG4695S
COG5447	COG4957
COG5447	COG5323S
COG5447	COG5330
COG5447	COG5402S
COG5447	COG5436S
COG5447	COG5437S
COG5447	COG5448S
COG5447	COG5449S
COG5448S	COG0791M
COG5448S	COG1391OT
COG5448S	COG2332O
COG5448S	COG3704U
COG5448S	COG3740R
COG5448S	COG3926R
COG5448S	COG4235O
COG5448S	COG4653R
COG5448S	COG4695S
COG5448S	COG5281S
COG5448S	COG5323S
COG5448S	COG5437S
COG5448S	COG5447
COG5448S	COG5449S
COG5448S	COG5614R
COG5449S	COG0791M
COG5449S	COG1138O
COG5449S	COG1391OT
COG5449S	COG2332O
COG5449S	COG2983S
COG5449S	COG3088O
COG5449S	COG3212S
COG5449S	COG3257R
COG5449S	COG3740R
COG5449S	COG3926R
COG5449S	COG4235O
COG5449S	COG4653R
COG5449S	COG4695S
COG5449S	COG5281S
COG5449S	COG5323S
COG5449S	COG5437S
COG5449S	COG5447
COG5449S	COG5448S
COG5449S	COG5511R
COG5449S	COG5614R
COG5450K	COG0035F
COG5450K	COG1420K
COG5450K	COG1487R
COG5450K	COG3263P
COG5451	COG0009J
COG5451	COG0044F
COG5451	COG0354R
COG5451	COG1051F
COG5451	COG1896R
COG5451	COG2135S
COG5451	COG2818L
COG5451	COG3022S
COG5451	COG4111R
COG5451	COG5350R
COG5452	COG0054H
COG5452	COG0102J
COG5452	COG0108H
COG5452	COG0112E
COG5452	COG0113H
COG5452	COG0117H
COG5452	COG0307H
COG5452	COG0332I
COG5452	COG0333J
COG5452	COG0416I
COG5452	COG0611H
COG5452	COG0698G
COG5452	COG0776L
COG5452	COG0781K
COG5452	COG0789K
COG5452	COG1327K
COG5452	COG1399R
COG5452	COG1612O
COG5452	COG1985H
COG5452	COG2913J
COG5452	COG3808C
COG5454	COG0020I
COG5454	COG0052J
COG5454	COG0149G
COG5454	COG0233J
COG5454	COG0264J
COG5454	COG0340H
COG5454	COG0346E
COG5454	COG0377C
COG5454	COG0442J
COG5454	COG0504F
COG5454	COG0528F
COG5454	COG0575I
COG5454	COG0587L
COG5454	COG0595R
COG5454	COG0649C
COG5454	COG0658R
COG5454	COG0713C
COG5454	COG0743I
COG5454	COG0750M
COG5454	COG0763M
COG5454	COG0838C
COG5454	COG0839C
COG5454	COG0852C
COG5454	COG1005C
COG5454	COG1007C
COG5454	COG1008C
COG5454	COG1009CP
COG5454	COG1034C
COG5454	COG1043M
COG5454	COG1044M
COG5454	COG1136V
COG5454	COG1143C
COG5454	COG1314U
COG5454	COG1521K
COG5454	COG1894C
COG5454	COG1905C
COG5454	COG1974KT
COG5454	COG2252R
COG5454	COG2825M
COG5454	COG3185ER
COG5454	COG3494S
COG5454	COG4538S
COG5454	COG4591M
COG5454	COG4775M
COG5456	COG0348C
COG5456	COG1074L
COG5456	COG2010C
COG5456	COG2217P
COG5456	COG2836S
COG5456	COG2952S
COG5456	COG2993C
COG5456	COG3197P
COG5456	COG3278O
COG5456	COG3893L
COG5456	COG4736O
COG5457S	COG1206J
COG5457S	COG2607R
COG5457S	COG3737S
COG5458	COG0414H
COG5458	COG2239P
COG5459J	COG0287E
COG5459J	COG0320H
COG5459J	COG0321H
COG5459J	COG0496R
COG5459J	COG1160R
COG5459J	COG1936F
COG5459J	COG3894R
COG5461	COG0260E
COG5461	COG0791M
COG5461	COG2064NU
COG5461	COG3745U
COG5461	COG3847U
COG5461	COG4960OU
COG5461	COG4961U
COG5461	COG4962U
COG5461	COG4963U
COG5461	COG4964U
COG5461	COG4965U
COG5461	COG5010U
COG5462S	COG0206D
COG5462S	COG0272L
COG5462S	COG0275M
COG5462S	COG0472M
COG5462S	COG0497L
COG5462S	COG0707M
COG5462S	COG0768M
COG5462S	COG0769M
COG5462S	COG0770M
COG5462S	COG0771M
COG5462S	COG0772D
COG5462S	COG0773M
COG5462S	COG0774M
COG5462S	COG0812M
COG5462S	COG0849D
COG5462S	COG1076O
COG5462S	COG1181M
COG5462S	COG1589M
COG5462S	COG2001S
COG5462S	COG3023V
COG5462S	COG4105R
COG5463S	COG0754E
COG5463S	COG1842KT
COG5463S	COG3766S
COG5463S	COG3789S
COG5464S	COG3344L
COG5464S	COG5184DZ
COG5465S	COG0012J
COG5465S	COG0073R
COG5465S	COG0115EH
COG5465S	COG0193J
COG5465S	COG0345E
COG5465S	COG0462FE
COG5465S	COG0682M
COG5465S	COG0847L
COG5465S	COG1290C
COG5465S	COG1496S
COG5465S	COG1565S
COG5465S	COG1825J
COG5465S	COG2857C
COG5465S	COG2960S
COG5465S	COG3190N
COG5465S	COG5490
COG5466S	COG2200T
COG5467	COG0015F
COG5467	COG0046F
COG5467	COG0047F
COG5467	COG0152F
COG5467	COG0271T
COG5467	COG0278O
COG5467	COG0522J
COG5467	COG0565J
COG5467	COG1828F
COG5467	COG3332S
COG5467	COG3545R
COG5467	COG3663L
COG5468	COG0169E
COG5468	COG0237H
COG5468	COG0276H
COG5468	COG0325R
COG5468	COG0352H
COG5468	COG0357M
COG5468	COG0407H
COG5468	COG0424D
COG5468	COG0445D
COG5468	COG0486R
COG5468	COG0495J
COG5468	COG0708L
COG5468	COG0807H
COG5468	COG0847L
COG5468	COG1158K
COG5468	COG1192D
COG5468	COG1220O
COG5468	COG1331O
COG5468	COG1466L
COG5468	COG1475K
COG5468	COG1674D
COG5468	COG1806S
COG5468	COG1952U
COG5468	COG1981S
COG5468	COG2821M
COG5468	COG2834M
COG5468	COG2840S
COG5468	COG3030R
COG5468	COG3203M
COG5468	COG3786S
COG5468	COG4395S
COG5468	COG5405O
COG5469S	COG0523R
COG5469S	COG0614P
COG5469S	COG1010H
COG5469S	COG1429H
COG5469S	COG1492H
COG5469S	COG2099H
COG5470S	COG0284F
COG5471S	COG3497R
COG5471S	COG3498R
COG5471S	COG3628R
COG5471S	COG3948R
COG5471S	COG4220L
COG5471S	COG4385R
COG5471S	COG4397R
COG5471S	COG4540R
COG5471S	COG5511R
COG5471S	COG5525R
COG5472S	COG2966S
COG5474S	COG1211I
COG5476S	COG3142P
COG5477S	COG0395G
COG5477S	COG0554C
COG5477S	COG0578C
COG5477S	COG1175G
COG5477S	COG1653G
COG5477S	COG3839G
COG5479M	COG0562M
COG5479M	COG1134GM
COG5479M	COG1216R
COG5479M	COG1316K
COG5480S	COG0218R
COG5480S	COG0469G
COG5480S	COG0548E
COG5480S	COG0706U
COG5480S	COG1011R
COG5480S	COG2171E
COG5480S	COG2379G
COG5480S	COG2989S
COG5480S	COG3108S
COG5480S	COG3492S
COG5480S	COG3750S
COG5480S	COG3931E
COG5481	COG0026F
COG5481	COG0041F
COG5481	COG0163H
COG5481	COG0205G
COG5481	COG0254J
COG5481	COG0828J
COG5481	COG3588G
COG5481	COG3820S
COG5481	COG5317
COG5481	COG5509
COG5481	COG5570
COG5481	COG5589S
COG5481	COG5590S
COG5482S	COG1048C
COG5482S	COG3440V
COG5483S	COG2100R
COG5484S	COG0863L
COG5484S	COG1783R
COG5484S	COG2369S
COG5484S	COG3299S
COG5484S	COG3723L
COG5484S	COG3740R
COG5484S	COG3948R
COG5484S	COG5004R
COG5484S	COG5362R
COG5484S	COG5518R
COG5486S	COG5588S
COG5488S	COG0106E
COG5488S	COG0107E
COG5488S	COG0109O
COG5488S	COG0118E
COG5488S	COG0127F
COG5488S	COG0131E
COG5488S	COG0177L
COG5488S	COG0289E
COG5488S	COG0350L
COG5488S	COG0588G
COG5488S	COG0689J
COG5488S	COG0843C
COG5488S	COG1612O
COG5488S	COG1622C
COG5488S	COG1845C
COG5488S	COG1999R
COG5488S	COG2981E
COG5488S	COG3175O
COG5488S	COG3346S
COG5489S	COG0741M
COG5489S	COG1475K
COG5489S	COG1476K
COG5489S	COG2253S
COG5489S	COG2948U
COG5489S	COG3311K
COG5489S	COG3451U
COG5489S	COG3504U
COG5489S	COG3505U
COG5489S	COG3701U
COG5489S	COG3838U
COG5489S	COG3843U
COG5489S	COG3846U
COG5489S	COG4227L
COG5489S	COG4691R
COG5489S	COG4734R
COG5489S	COG4959OU
COG5489S	COG4962U
COG5489S	COG5268NU
COG5489S	COG5314U
COG5489S	COG5419S
COG5489S	COG5534L
COG5489S	COG5639S
COG5490	COG0345E
COG5490	COG0542O
COG5490	COG1686M
COG5490	COG2127S
COG5490	COG5465S
COG5491N	COG0043H
COG5491N	COG0075E
COG5491N	COG0078E
COG5491N	COG0079E
COG5491N	COG0111HE
COG5491N	COG0134E
COG5491N	COG0135E
COG5491N	COG0136E
COG5491N	COG0147EH
COG5491N	COG0148G
COG5491N	COG0152F
COG5491N	COG0159E
COG5491N	COG0180J
COG5491N	COG0209F
COG5491N	COG0284F
COG5491N	COG0309O
COG5491N	COG0396O
COG5491N	COG0403E
COG5491N	COG0404E
COG5491N	COG0436E
COG5491N	COG0459O
COG5491N	COG0461F
COG5491N	COG0464O
COG5491N	COG0489D
COG5491N	COG0498E
COG5491N	COG0509E
COG5491N	COG0512EH
COG5491N	COG0525J
COG5491N	COG0527E
COG5491N	COG0540F
COG5491N	COG0543HC
COG5491N	COG0547E
COG5491N	COG0549E
COG5491N	COG0550L
COG5491N	COG0574G
COG5491N	COG0602O
COG5491N	COG0613R
COG5491N	COG0644C
COG5491N	COG0704P
COG5491N	COG0705R
COG5491N	COG0719O
COG5491N	COG0864K
COG5491N	COG1003E
COG5491N	COG1059L
COG5491N	COG1084R
COG5491N	COG1249C
COG5491N	COG1254C
COG5491N	COG1260I
COG5491N	COG1280E
COG5491N	COG1287R
COG5491N	COG1350R
COG5491N	COG1405K
COG5491N	COG1498J
COG5491N	COG1586E
COG5491N	COG1590S
COG5491N	COG1602S
COG5491N	COG1758K
COG5491N	COG1781F
COG5491N	COG1828F
COG5491N	COG1831R
COG5491N	COG1936F
COG5491N	COG1938R
COG5491N	COG1994R
COG5491N	COG2246S
COG5491N	COG2872R
COG5491N	COG3199S
COG5491N	COG3355K
COG5491N	COG3413R
COG5491N	COG3435Q
COG5491N	COG4721S
COG5492N	COG2041R
COG5492N	COG4744S
COG5492N	COG4870O
COG5493S	COG0068O
COG5493S	COG0819K
COG5493S	COG4113R
COG5493S	COG4938S
COG5493S	COG5550O
COG5494O	COG0082E
COG5494O	COG0093J
COG5494O	COG0128E
COG5494O	COG0169E
COG5494O	COG0172J
COG5494O	COG0209F
COG5494O	COG0287E
COG5494O	COG0337E
COG5494O	COG0476H
COG5494O	COG0499H
COG5494O	COG0528F
COG5494O	COG0585S
COG5494O	COG0605P
COG5494O	COG0622R
COG5494O	COG0701R
COG5494O	COG0710E
COG5494O	COG1199KL
COG5494O	COG1318K
COG5494O	COG1331O
COG5494O	COG1651O
COG5494O	COG1685EH
COG5494O	COG1818R
COG5494O	COG2006S
COG5494O	COG2146PR
COG5494O	COG2403R
COG5494O	COG2771K
COG5494O	COG2876E
COG5494O	COG3382S
COG5494O	COG3958G
COG5494O	COG3959G
COG5495S	COG0029H
COG5495S	COG0037D
COG5495S	COG0157H
COG5495S	COG0221C
COG5495S	COG0294H
COG5495S	COG0302H
COG5495S	COG0379H
COG5495S	COG0382H
COG5495S	COG0413H
COG5495S	COG0414H
COG5495S	COG0424D
COG5495S	COG0465O
COG5495S	COG0634F
COG5495S	COG0801H
COG5495S	COG0853H
COG5495S	COG1098J
COG5495S	COG1138O
COG5495S	COG1190J
COG5495S	COG1194L
COG5495S	COG1521K
COG5495S	COG1539H
COG5495S	COG1565S
COG5495S	COG1623R
COG5495S	COG1778R
COG5495S	COG2027M
COG5495S	COG2332O
COG5495S	COG2759F
COG5495S	COG3402S
COG5495S	COG3428S
COG5495S	COG5282S
COG5495S	COG5322R
COG5496R	COG0037D
COG5496R	COG0465O
COG5496R	COG0634F
COG5496R	COG1032C
COG5496R	COG1541H
COG5496R	COG2759F
COG5496R	COG3396S
COG5496R	COG3460Q
COG5497S	COG0170I
COG5497S	COG0442J
COG5497S	COG1301C
COG5499K	COG4680S
COG5500S	COG0702MG
COG5501S	COG0446R
COG5501S	COG0491R
COG5501S	COG0737F
COG5501S	COG1416S
COG5501S	COG2010C
COG5501S	COG2041R
COG5501S	COG2143O
COG5501S	COG2391R
COG5501S	COG2863C
COG5501S	COG3245C
COG5501S	COG3258C
COG5501S	COG3439S
COG5501S	COG3474C
COG5501S	COG4232OC
COG5501S	COG4654C
COG5501S	COG4783R
COG5501S	COG4993G
COG5503S	COG0022C
COG5503S	COG0184J
COG5503S	COG0227J
COG5503S	COG0242J
COG5503S	COG0268J
COG5503S	COG0482J
COG5503S	COG0483G
COG5503S	COG0507L
COG5503S	COG0508C
COG5503S	COG0522J
COG5503S	COG0569P
COG5503S	COG0595R
COG5503S	COG0668M
COG5503S	COG0669H
COG5503S	COG0742L
COG5503S	COG0772D
COG5503S	COG1038C
COG5503S	COG1071C
COG5503S	COG1217T
COG5503S	COG1466L
COG5503S	COG1555L
COG5503S	COG1597IR
COG5503S	COG1612O
COG5503S	COG1974KT
COG5503S	COG2171E
COG5503S	COG3480T
COG5503S	COG4471S
COG5503S	COG4476S
COG5503S	COG4493S
COG5503S	COG4838S
COG5503S	COG4896S
COG5505S	COG2367V
COG5505S	COG2877M
COG5505S	COG2912S
COG5505S	COG3017M
COG5505S	COG3094S
COG5505S	COG4948MR
COG5506S	COG0035F
COG5506S	COG0055C
COG5506S	COG0056C
COG5506S	COG0224C
COG5506S	COG0301H
COG5506S	COG0355C
COG5506S	COG0356C
COG5506S	COG0522J
COG5506S	COG0589T
COG5506S	COG0636C
COG5506S	COG0711C
COG5506S	COG0712C
COG5506S	COG0766M
COG5506S	COG1077D
COG5506S	COG2256L
COG5506S	COG2385D
COG5506S	COG2825M
COG5506S	COG2918H
COG5506S	COG3951MNO
COG5506S	COG4477D
COG5506S	COG4493S
COG5506S	COG4915R
COG5507S	COG2764S
COG5507S	COG3865S
COG5508S	COG0036G
COG5508S	COG0138F
COG5508S	COG0144J
COG5508S	COG0181H
COG5508S	COG0365I
COG5508S	COG0501O
COG5508S	COG0533O
COG5508S	COG1053C
COG5508S	COG1587H
COG5508S	COG2009C
COG5508S	COG2142C
COG5508S	COG2270R
COG5508S	COG2947S
COG5508S	COG3898
COG5508S	COG5360
COG5509	COG0026F
COG5509	COG0041F
COG5509	COG0057G
COG5509	COG0254J
COG5509	COG0352H
COG5509	COG0604CR
COG5509	COG1132V
COG5509	COG1360N
COG5509	COG3027S
COG5509	COG3588G
COG5509	COG3820S
COG5509	COG5317
COG5509	COG5481
COG5509	COG5570
COG5509	COG5590S
COG5510S	COG0065E
COG5510S	COG0066E
COG5510S	COG0473CE
COG5510S	COG3237S
COG5511R	COG0616OU
COG5511R	COG0740OU
COG5511R	COG0817L
COG5511R	COG0863L
COG5511R	COG1061KL
COG5511R	COG3108S
COG5511R	COG3378R
COG5511R	COG3497R
COG5511R	COG3498R
COG5511R	COG3499R
COG5511R	COG3500R
COG5511R	COG3609K
COG5511R	COG3617K
COG5511R	COG3628R
COG5511R	COG3668R
COG5511R	COG3772R
COG5511R	COG3948R
COG5511R	COG4104S
COG5511R	COG4220L
COG5511R	COG4385R
COG5511R	COG4397R
COG5511R	COG4540R
COG5511R	COG4733S
COG5511R	COG5004R
COG5511R	COG5281S
COG5511R	COG5283S
COG5511R	COG5301R
COG5511R	COG5449S
COG5511R	COG5471S
COG5511R	COG5525R
COG5512R	COG0115EH
COG5512R	COG0187L
COG5512R	COG0188L
COG5512R	COG0238J
COG5512R	COG0357M
COG5512R	COG0359J
COG5512R	COG0360J
COG5512R	COG0492O
COG5512R	COG0592L
COG5512R	COG0593L
COG5512R	COG0594J
COG5512R	COG0617J
COG5512R	COG0621J
COG5512R	COG0706U
COG5512R	COG0728R
COG5512R	COG0759S
COG5512R	COG0849D
COG5512R	COG0860M
COG5512R	COG1023G
COG5512R	COG1105G
COG5512R	COG1181M
COG5512R	COG1192D
COG5512R	COG1195L
COG5512R	COG1260I
COG5512R	COG1475K
COG5512R	COG1842KT
COG5512R	COG1847R
COG5512R	COG2501S
COG5512R	COG2524K
COG5512R	COG3118O
COG5512R	COG4481S
COG5513S	COG4870O
COG5516R	COG5006R
COG5517Q	COG0543HC
COG5517Q	COG1018C
COG5517Q	COG2146PR
COG5517Q	COG3485Q
COG5517Q	COG4638PR
COG5517Q	COG4829Q
COG5518R	COG0338L
COG5518R	COG1474LO
COG5518R	COG3299S
COG5518R	COG3497R
COG5518R	COG3772R
COG5518R	COG3948R
COG5518R	COG4373R
COG5518R	COG4385R
COG5518R	COG4540R
COG5518R	COG5004R
COG5518R	COG5283S
COG5518R	COG5412S
COG5518R	COG5484S
COG5519L	COG0358L
COG5519L	COG0582L
COG5519L	COG1961L
COG5519L	COG3311K
COG5519L	COG3598L
COG5519L	COG4643S
COG5520M	COG1874G
COG5520M	COG2273G
COG5521S	COG0366G
COG5521S	COG1175G
COG5521S	COG1554G
COG5521S	COG1640G
COG5521S	COG2182G
COG5521S	COG3833G
COG5522S	COG3341R
COG5524R	COG0840NT
COG5525R	COG0358L
COG5525R	COG0616OU
COG5525R	COG0740OU
COG5525R	COG0776L
COG5525R	COG0817L
COG5525R	COG0863L
COG5525R	COG3108S
COG5525R	COG3378R
COG5525R	COG3497R
COG5525R	COG3498R
COG5525R	COG3499R
COG5525R	COG3500R
COG5525R	COG3609K
COG5525R	COG3617K
COG5525R	COG3628R
COG5525R	COG3668R
COG5525R	COG3772R
COG5525R	COG3948R
COG5525R	COG4220L
COG5525R	COG4385R
COG5525R	COG4540R
COG5525R	COG4643S
COG5525R	COG4733S
COG5525R	COG5004R
COG5525R	COG5281S
COG5525R	COG5283S
COG5525R	COG5301R
COG5525R	COG5471S
COG5525R	COG5511R
COG5528S	COG0451MG
COG5528S	COG0702MG
COG5529R	COG3209M
COG5530S	COG2210S
COG5531B	COG0101J
COG5531B	COG0418F
COG5531B	COG1408R
COG5531B	COG4284G
COG5532S	COG0270L
COG5534L	COG0741M
COG5534L	COG1192D
COG5534L	COG3701U
COG5534L	COG3838U
COG5534L	COG3843U
COG5534L	COG3846U
COG5534L	COG4959OU
COG5534L	COG5268NU
COG5534L	COG5314U
COG5534L	COG5419S
COG5534L	COG5489S
COG5534L	COG5639S
COG5542S	COG0463M
COG5542S	COG1807M
COG5542S	COG2246S
COG5542S	COG3394S
COG5545R	COG0270L
COG5545R	COG0358L
COG5545R	COG0507L
COG5545R	COG0553KL
COG5545R	COG0749L
COG5545R	COG0863L
COG5545R	COG1403V
COG5545R	COG1961L
COG5545R	COG3093R
COG5545R	COG3309S
COG5545R	COG3355K
COG5545R	COG3505U
COG5545R	COG3561K
COG5545R	COG3646S
COG5545R	COG3747L
COG5545R	COG4456S
COG5545R	COG4626R
COG5545R	COG4653R
COG5545R	COG4695S
COG5545R	COG5412S
COG5546S	COG5632M
COG5547S	COG0061G
COG5547S	COG0142H
COG5547S	COG0190H
COG5547S	COG0231J
COG5547S	COG0497L
COG5547S	COG0533O
COG5547S	COG0757E
COG5547S	COG0781K
COG5547S	COG1154HI
COG5547S	COG1189J
COG5547S	COG1302S
COG5547S	COG1438K
COG5547S	COG1570L
COG5547S	COG1722L
COG5547S	COG2261S
COG5547S	COG3854S
COG5547S	COG4770I
COG5548S	COG2607R
COG5549O	COG0010E
COG5549O	COG0231J
COG5549O	COG0258L
COG5549O	COG0350L
COG5549O	COG0696G
COG5549O	COG1084R
COG5549O	COG1314U
COG5549O	COG1326R
COG5549O	COG1924I
COG5549O	COG2518O
COG5549O	COG3389S
COG5549O	COG4029S
COG5549O	COG4050S
COG5549O	COG4051S
COG5549O	COG4052R
COG5549O	COG4070O
COG5549O	COG4087R
COG5550O	COG4113R
COG5550O	COG5493S
COG5551S	COG1203R
COG5551S	COG1332L
COG5551S	COG1337L
COG5551S	COG1343L
COG5551S	COG1353R
COG5551S	COG1367L
COG5551S	COG1421L
COG5551S	COG1468L
COG5551S	COG1517L
COG5551S	COG1518L
COG5551S	COG1567L
COG5551S	COG1604L
COG5551S	COG1688L
COG5551S	COG1769L
COG5551S	COG1857L
COG5551S	COG2254L
COG5551S	COG4006S
COG5551S	COG4343S
COG5551S	COG4938S
COG5554Q	COG0119E
COG5554Q	COG0316S
COG5554Q	COG0399M
COG5554Q	COG0535R
COG5554Q	COG0822C
COG5554Q	COG1104E
COG5554Q	COG1348P
COG5554Q	COG1397O
COG5554Q	COG1905C
COG5554Q	COG2710C
COG5554Q	COG3604KT
COG5554Q	COG3894R
COG5554Q	COG4231C
COG5554Q	COG5420S
COG5556S	COG2369S
COG5556S	COG5410S
COG5557C	COG0109O
COG5557C	COG0243C
COG5557C	COG0247C
COG5557C	COG0374C
COG5557C	COG0437C
COG5557C	COG0493ER
COG5557C	COG0680C
COG5557C	COG0843C
COG5557C	COG1553P
COG5557C	COG1622C
COG5557C	COG1740C
COG5557C	COG1797H
COG5557C	COG1845C
COG5557C	COG1999R
COG5557C	COG2010C
COG5557C	COG2168P
COG5557C	COG2181C
COG5557C	COG2221C
COG5557C	COG2863C
COG5557C	COG2920P
COG5557C	COG2923P
COG5557C	COG2993C
COG5557C	COG3058O
COG5557C	COG3278O
COG5557C	COG3381R
COG5557C	COG3474C
COG5557C	COG4624R
COG5557C	COG5605S
COG5558L	COG0616OU
COG5558L	COG3466S
COG5559S	COG0368H
COG5559S	COG1088M
COG5559S	COG1091M
COG5559S	COG1209M
COG5559S	COG1216R
COG5559S	COG1898M
COG5559S	COG2266H
COG5559S	COG2402R
COG5559S	COG3744S
COG5559S	COG4634S
COG5561S	COG0109O
COG5561S	COG1099R
COG5561S	COG1149C
COG5561S	COG1275P
COG5561S	COG1433S
COG5561S	COG1810S
COG5564R	COG2140GR
COG5564R	COG5441S
COG5566S	COG0250K
COG5566S	COG0860M
COG5566S	COG2369S
COG5566S	COG2842R
COG5566S	COG2932K
COG5566S	COG3299S
COG5566S	COG3566S
COG5566S	COG3567S
COG5566S	COG3584S
COG5566S	COG4373R
COG5566S	COG4382S
COG5566S	COG4383S
COG5566S	COG4387S
COG5566S	COG4388R
COG5566S	COG4396R
COG5566S	COG4397R
COG5566S	COG4632G
COG5566S	COG4834S
COG5566S	COG5005R
COG5566S	COG5182A
COG5566S	COG5410S
COG5566S	COG5412S
COG5567N	COG0019E
COG5567N	COG0253E
COG5567N	COG0400R
COG5567N	COG1965P
COG5567N	COG2959H
COG5567N	COG3159S
COG5567N	COG4973L
COG5568	COG0071O
COG5568	COG0128E
COG5568	COG0283F
COG5568	COG0349J
COG5568	COG0539J
COG5568	COG0702MG
COG5568	COG1137R
COG5568	COG1508K
COG5568	COG1544J
COG5568	COG1762GT
COG5568	COG1934S
COG5568	COG4530
COG5568	COG5375S
COG5569S	COG0845M
COG5569S	COG1230P
COG5569S	COG1538MU
COG5569S	COG1937S
COG5569S	COG2132Q
COG5569S	COG2217P
COG5569S	COG2372R
COG5569S	COG3019R
COG5569S	COG3544S
COG5569S	COG3667P
COG5569S	COG3696P
COG5569S	COG4454P
COG5570	COG0026F
COG5570	COG0041F
COG5570	COG0163H
COG5570	COG0254J
COG5570	COG0365I
COG5570	COG1282C
COG5570	COG2199T
COG5570	COG3288C
COG5570	COG3820S
COG5570	COG5317
COG5570	COG5481
COG5570	COG5509
COG5570	COG5590S
COG5572S	COG1595K
COG5572S	COG2259S
COG5572S	COG3219S
COG5572S	COG3220S
COG5572S	COG4944
COG5573R	COG2336T
COG5573R	COG2880S
COG5578S	COG0383G
COG5578S	COG0395G
COG5578S	COG2972T
COG5578S	COG3507G
COG5578S	COG3537G
COG5578S	COG3538S
COG5578S	COG4209G
COG5578S	COG5360
COG5581M	COG0052J
COG5581M	COG0204I
COG5581M	COG0264J
COG5581M	COG0283F
COG5581M	COG0455D
COG5581M	COG0539J
COG5581M	COG0643NT
COG5581M	COG0835NT
COG5581M	COG1157NU
COG5581M	COG1191K
COG5581M	COG1261NO
COG5581M	COG1291N
COG5581M	COG1298NU
COG5581M	COG1315L
COG5581M	COG1317NU
COG5581M	COG1338NU
COG5581M	COG1344N
COG5581M	COG1352NT
COG5581M	COG1360N
COG5581M	COG1377NU
COG5581M	COG1419N
COG5581M	COG1536N
COG5581M	COG1558N
COG5581M	COG1580N
COG5581M	COG1582N
COG5581M	COG1677NU
COG5581M	COG1684NU
COG5581M	COG1749N
COG5581M	COG1766NU
COG5581M	COG1776NT
COG5581M	COG1815N
COG5581M	COG1843N
COG5581M	COG1868N
COG5581M	COG1871NT
COG5581M	COG1886NU
COG5581M	COG1987NU
COG5581M	COG2201NT
COG5581M	COG2257S
COG5581M	COG2339S
COG5581M	COG2747KNU
COG5581M	COG2882NUO
COG5581M	COG3144N
COG5581M	COG3190N
COG5581M	COG3334S
COG5581M	COG3418NUO
COG5581M	COG4465K
COG5581M	COG4786N
COG5581M	COG4862OTN
COG5581M	COG4955S
COG5582S	COG0017J
COG5582S	COG0079E
COG5582S	COG0082E
COG5582S	COG0105F
COG5582S	COG0128E
COG5582S	COG0133E
COG5582S	COG0159E
COG5582S	COG0240C
COG5582S	COG0283F
COG5582S	COG0287E
COG5582S	COG0289E
COG5582S	COG0337E
COG5582S	COG0340H
COG5582S	COG0413H
COG5582S	COG0414H
COG5582S	COG0539J
COG5582S	COG0617J
COG5582S	COG0723C
COG5582S	COG0776L
COG5582S	COG0853H
COG5582S	COG1160R
COG5582S	COG1199KL
COG5582S	COG1284S
COG5582S	COG1290C
COG5582S	COG1694R
COG5582S	COG1803G
COG5582S	COG2738R
COG5582S	COG2956G
COG5582S	COG3331R
COG5582S	COG3935L
COG5582S	COG4347S
COG5582S	COG4401E
COG5582S	COG4783R
COG5582S	COG4955S
COG5582S	COG5353S
COG5583S	COG0031E
COG5583S	COG0555O
COG5583S	COG0626E
COG5583S	COG1118P
COG5583S	COG1613P
COG5583S	COG4208P
COG5584S	COG0073R
COG5584S	COG0123BQ
COG5584S	COG0220R
COG5584S	COG0266L
COG5584S	COG0291J
COG5584S	COG0491R
COG5584S	COG0510M
COG5584S	COG0522J
COG5584S	COG0526OC
COG5584S	COG0537FGR
COG5584S	COG0538C
COG5584S	COG0670R
COG5584S	COG0744M
COG5584S	COG0749L
COG5584S	COG0760O
COG5584S	COG0773M
COG5584S	COG1242R
COG5584S	COG1254C
COG5584S	COG1363G
COG5584S	COG1523G
COG5584S	COG1674D
COG5584S	COG1866C
COG5584S	COG1956T
COG5584S	COG1986S
COG5584S	COG2081R
COG5584S	COG2309E
COG5584S	COG2876E
COG5584S	COG3481R
COG5584S	COG4473U
COG5584S	COG4768R
COG5584S	COG4848S
COG5584S	COG4980R
COG5585T	COG0666R
COG5585T	COG1783R
COG5585T	COG3299S
COG5585T	COG3598L
COG5585T	COG3728L
COG5585T	COG4495S
COG5585T	COG5281S
COG5585T	COG5410S
COG5585T	COG5620S
COG5587S	COG2731G
COG5588S	COG5486S
COG5589S	COG0163H
COG5589S	COG0488R
COG5589S	COG0545O
COG5589S	COG1495O
COG5589S	COG3160K
COG5589S	COG5481
COG5590S	COG0026F
COG5590S	COG0041F
COG5590S	COG0242J
COG5590S	COG0828J
COG5590S	COG1164E
COG5590S	COG1282C
COG5590S	COG1668CP
COG5590S	COG3288C
COG5590S	COG3820S
COG5590S	COG4152R
COG5590S	COG5317
COG5590S	COG5481
COG5590S	COG5509
COG5590S	COG5570
COG5591S	COG0369P
COG5591S	COG3212S
COG5591S	COG3658C
COG5591S	COG4097P
COG5592S	COG1143C
COG5592S	COG1933L
COG5592S	COG2150R
COG5592S	COG3374S
COG5592S	COG3461S
COG5595R	COG2904S
COG5595R	COG3098S
COG5598H	COG0145EQ
COG5598H	COG0404E
COG5598H	COG1292M
COG5598H	COG1410E
COG5598H	COG2188K
COG5598H	COG2207K
COG5598H	COG2271G
COG5598H	COG3390S
COG5598H	COG3829KT
COG5598H	COG3894R
COG5598H	COG4812E
COG5598H	COG5012R
COG5598H	COG5361S
COG5605S	COG0109O
COG5605S	COG0437C
COG5605S	COG0843C
COG5605S	COG1612O
COG5605S	COG1622C
COG5605S	COG1845C
COG5605S	COG1999R
COG5605S	COG2322S
COG5605S	COG5557C
COG5606S	COG4679S
COG5607S	COG0125F
COG5607S	COG0248FP
COG5607S	COG0855P
COG5607S	COG1192D
COG5607S	COG2062T
COG5608S	COG0061G
COG5608S	COG0144J
COG5608S	COG0392S
COG5608S	COG1019R
COG5608S	COG1510K
COG5608S	COG1856S
COG5608S	COG3427S
COG5609S	COG0041F
COG5609S	COG1009CP
COG5609S	COG1526C
COG5609S	COG2223P
COG5609S	COG2427S
COG5609S	COG3002S
COG5609S	COG3383R
COG5610R	COG0463M
COG5610R	COG1134GM
COG5610R	COG1216R
COG5610R	COG1682GM
COG5610R	COG4627S
COG5610R	COG5039GM
COG5611R	COG2002K
COG5612	COG1391OT
COG5612	COG1595K
COG5612	COG2332O
COG5612	COG4102S
COG5612	COG5267S
COG5614R	COG0740OU
COG5614R	COG0863L
COG5614R	COG1403V
COG5614R	COG3378R
COG5614R	COG3740R
COG5614R	COG3747L
COG5614R	COG3941R
COG5614R	COG4520M
COG5614R	COG4626R
COG5614R	COG4653R
COG5614R	COG4695S
COG5614R	COG4722S
COG5614R	COG4824R
COG5614R	COG4926S
COG5614R	COG5280S
COG5614R	COG5281S
COG5614R	COG5323S
COG5614R	COG5412S
COG5614R	COG5437S
COG5614R	COG5448S
COG5614R	COG5449S
COG5615S	COG0013J
COG5615S	COG0156H
COG5615S	COG0424D
COG5615S	COG0648L
COG5615S	COG0744M
COG5615S	COG4004S
COG5615S	COG4309S
COG5616S	COG1504S
COG5617S	COG1215M
COG5618R	COG1129G
COG5618R	COG3958G
COG5618R	COG3959G
COG5619S	COG3972R
COG5620S	COG5585T
COG5621R	COG1136V
COG5621R	COG4591M
COG5625K	COG0053P
COG5625K	COG0134E
COG5625K	COG0382H
COG5625K	COG0388R
COG5625K	COG0421E
COG5625K	COG0440E
COG5625K	COG0530P
COG5625K	COG0803P
COG5625K	COG1202R
COG5625K	COG1402R
COG5625K	COG1407R
COG5625K	COG1738S
COG5625K	COG1822S
COG5625K	COG1917S
COG5625K	COG1945S
COG5625K	COG1968V
COG5625K	COG2234R
COG5625K	COG2246S
COG5625K	COG2388R
COG5625K	COG2703P
COG5625K	COG3482S
COG5630E	COG0116L
COG5630E	COG2193P
COG5631K	COG0146EQ
COG5631K	COG1540R
COG5631K	COG1984E
COG5631K	COG2049E
COG5632M	COG1041L
COG5632M	COG3299S
COG5632M	COG4722S
COG5632M	COG4824R
COG5632M	COG4926S
COG5632M	COG5412S
COG5632M	COG5546S
COG5633R	COG1462M
COG5633R	COG3014S
COG5633R	COG3417R
COG5634S	COG1023G
COG5634S	COG2989S
COG5637S	COG1063ER
COG5637S	COG1768R
COG5637S	COG3349S
COG5639S	COG2948U
COG5639S	COG3451U
COG5639S	COG3504U
COG5639S	COG3505U
COG5639S	COG3701U
COG5639S	COG3838U
COG5639S	COG3843U
COG5639S	COG3846U
COG5639S	COG4734R
COG5639S	COG4959OU
COG5639S	COG4962U
COG5639S	COG5268NU
COG5639S	COG5314U
COG5639S	COG5419S
COG5639S	COG5489S
COG5639S	COG5534L
COG5642S	COG5654S
COG5643R	COG0747E
COG5643R	COG3640D
COG5646S	COG3832S
COG5646S	COG4898S
COG5649S	COG3832S
COG5650S	COG0238J
COG5650S	COG0305L
COG5650S	COG0357M
COG5650S	COG0359J
COG5650S	COG0360J
COG5650S	COG0594J
COG5650S	COG0617J
COG5650S	COG0629L
COG5650S	COG0648L
COG5650S	COG0706U
COG5650S	COG0744M
COG5650S	COG0759S
COG5650S	COG1260I
COG5650S	COG1475K
COG5650S	COG1608R
COG5650S	COG1695K
COG5650S	COG1798J
COG5650S	COG1847R
COG5650S	COG2246S
COG5650S	COG2348V
COG5650S	COG3269R
COG5650S	COG3357K
COG5652S	COG0217S
COG5652S	COG0509E
COG5652S	COG1244R
COG5652S	COG2945R
COG5652S	COG3185ER
COG5652S	COG4537U
COG5653	COG0367E
COG5653	COG0381M
COG5653	COG0399M
COG5653	COG0438M
COG5653	COG0726G
COG5653	COG1216R
COG5653	COG1596M
COG5653	COG2120S
COG5653	COG2148M
COG5653	COG2244R
COG5653	COG3206M
COG5653	COG3307M
COG5653	COG3919R
COG5654S	COG5642S
COG5658S	COG0640K
COG5658S	COG4377S
COG5659L	COG1573L
COG5659L	COG2801L
COG5659L	COG3293L
COG5660S	COG1593G
COG5660S	COG1595K
COG5660S	COG1638G
COG5660S	COG3874S
COG5662K	COG0215J
COG5662K	COG1595K
COG5662K	COG1624S
COG5662K	COG2105S
COG5662K	COG3026T
COG5662K	COG4315S
COG5662K	COG4856S
COG5663S	COG0821I
COG5663S	COG4483S
